# TE invasion fuels molecular adaptation in laboratory populations of *Drosophila melanogaster*

**DOI:** 10.1101/2022.06.06.494973

**Authors:** Luyang Wang, Shuo Zhang, Savana Hadjipanteli, Lorissa Saiz, Lisa Nguyen, Efren Silva, Erin S. Kelleher

## Abstract

Transposable elements are mobile genetic parasites that frequently invade new host genomes through horizontal transfer. Invading TEs often exhibit a burst of transposition, followed by reduced transposition rates as repression evolves in the host. We recreated the horizontal transfer of *P*-element DNA transposons into a *D. melanogaster* host, and followed the expansion of TE copies and evolution of host repression in replicate laboratory populations reared at different temperatures. We observed that while populations maintained at high temperatures rapidly go extinct after TE invasion, those maintained at lower temperatures persist, allowing for TE spread and the evolution of host repression. We also surprisingly discovered that invaded populations experienced recurrent insertion of *P*-elements into a specific long non-coding RNA, *lncRNA:CR43651*, and that these insertion alleles are segregating at unusually high frequency in experimental populations, indicative of positive selection. We propose that, in addition to driving the evolution of repression, transpositional bursts of invading TEs can drive molecular adaptation.

## Supplementary Table 1 for "TE invasion fuels molecular adaptation in laboratory populations of *Drosophila melanogaster*"

Temperature	cross	generation	strain	vial	fertility
22	C	G06	1	1	0
22	C	G06	1	1	0
22	C	G06	1	1	0
22	C	G06	1	1	0
22	C	G06	1	1	0
22	C	G06	1	1	0
22	C	G06	1	1	0
22	C	G06	1	1	0
22	C	G06	1	1	0
22	C	G06	1	1	0
22	C	G06	1	1	0
22	C	G06	1	1	0
22	C	G06	1	1	0
22	C	G06	1	1	0
22	C	G06	1	1	0
22	C	G06	1	1	0
22	C	G06	1	1	0
22	C	G06	1	1	0
22	C	G06	1	1	0
22	C	G06	1	1	0
22	C	G06	1	1	0
22	C	G06	1	1	0
22	C	G06	1	1	0
22	C	G06	1	1	0
22	C	G06	1	1	0
22	C	G06	3	1	0
22	C	G06	3	1	0
22	C	G06	3	1	0
22	C	G06	3	1	0
22	C	G06	3	1	0
22	C	G06	3	1	0
22	C	G06	3	1	0
22	C	G06	3	1	0
22	C	G06	3	1	0
22	C	G06	3	1	0
22	C	G06	3	1	0
22	C	G06	3	1	0
22	C	G06	3	1	0
22	C	G06	3	1	0
22	C	G06	3	1	0
22	C	G06	3	1	0
22	C	G06	3	1	0
22	C	G06	3	1	0
22	C	G06	3	1	0
22	C	G06	3	1	0
22	C	G06	3	1	0
22	C	G06	3	1	0
22	C	G06	3	1	0
22	C	G06	3	1	0
22	C	G06	3	1	0
22	C	G06	6	1	0
22	C	G06	6	1	0
22	C	G06	6	1	0
22	C	G06	6	1	0
22	C	G06	6	1	0
22	C	G06	6	1	0
22	C	G06	6	1	0
22	C	G06	6	1	0
22	C	G06	6	1	0
22	C	G06	6	1	0
22	C	G06	6	1	0
22	C	G06	6	1	0
22	C	G06	6	1	0
22	C	G06	6	1	0
22	C	G06	6	1	0
22	C	G06	6	1	0
22	C	G06	6	1	0
22	C	G06	6	1	0
22	C	G06	6	1	0
22	C	G06	6	1	0
22	C	G06	6	1	0
22	C	G06	6	1	0
22	C	G06	6	1	1
22	C	G06	6	1	1
22	C	G06	6	1	1
22	C	G06	8	1	0
22	C	G06	8	1	0
22	C	G06	8	1	0
22	C	G06	9	1	0
22	C	G06	9	1	0
22	C	G06	9	1	0
22	C	G06	9	1	0
22	C	G06	9	1	0
22	C	G06	9	1	0
22	C	G06	9	1	0
22	C	G06	9	1	0
22	C	G06	9	1	0
22	C	G06	9	1	0
22	C	G06	9	1	0
22	C	G06	9	1	0
22	C	G06	9	1	0
22	C	G06	9	1	0
22	C	G06	9	1	0
22	C	G06	9	1	0
22	C	G06	9	1	0
22	C	G06	9	1	0
22	C	G06	9	1	0
22	C	G06	9	1	0
22	C	G06	9	1	0
22	C	G06	9	1	0
22	C	G06	9	1	0
22	C	G06	9	1	0
22	C	G06	9	1	1
22	C	G06	10	1	0
22	C	G06	10	1	0
22	C	G06	10	1	0
22	C	G06	10	1	0
22	C	G06	10	1	0
22	C	G06	10	1	0
22	C	G06	10	1	0
22	C	G06	10	1	0
22	C	G06	10	1	0
22	C	G06	10	1	0
22	C	G06	10	1	0
22	C	G06	10	1	0
22	C	G06	10	1	0
22	C	G06	10	1	0
22	C	G06	10	1	0
22	C	G06	10	1	0
22	C	G06	10	1	0
22	C	G06	10	1	0
22	C	G06	10	1	0
22	C	G06	10	1	0
22	C	G06	10	1	0
22	C	G06	10	1	0
22	C	G06	10	1	0
22	C	G06	10	1	0
22	C	G06	10	1	1
22	C	G06	12	1	0
22	C	G06	12	1	0
22	C	G06	12	1	0
22	C	G06	12	1	0
22	C	G06	12	1	0
22	C	G06	12	1	0
22	C	G06	12	1	0
22	C	G06	12	1	0
22	C	G06	12	1	0
22	C	G06	12	1	0
22	C	G06	12	1	0
22	C	G06	12	1	0
22	C	G06	12	1	0
22	C	G06	12	1	0
22	C	G06	12	1	0
22	C	G06	12	1	0
22	C	G06	12	1	0
22	C	G06	12	1	0
22	C	G06	12	1	0
22	C	G06	12	1	0
22	C	G06	12	1	0
22	C	G06	12	1	0
22	C	G06	12	1	0
22	C	G06	12	1	0
22	C	G06	12	1	1
22	C	G06	21	1	0
22	C	G06	21	1	0
22	C	G06	21	1	0
22	C	G06	21	1	0
22	C	G06	21	1	0
22	C	G06	21	1	0
22	C	G06	21	1	0
22	C	G06	21	1	0
22	C	G06	21	1	0
22	C	G06	21	1	0
22	C	G06	21	1	0
22	C	G06	21	1	0
22	C	G06	21	1	0
22	C	G06	21	1	0
22	C	G06	21	1	0
22	C	G06	21	1	0
22	C	G06	21	1	0
22	C	G06	21	1	0
22	C	G06	21	1	0
22	C	G06	21	1	0
22	C	G06	21	1	0
22	C	G06	21	1	0
22	C	G06	21	1	0
22	C	G06	21	1	0
22	C	G06	21	1	0
22	C	G06	22	1	0
22	C	G06	22	1	0
22	C	G06	22	1	0
22	C	G06	22	1	0
22	C	G06	22	1	0
22	C	G06	22	1	0
22	C	G06	22	1	0
22	C	G06	22	1	0
22	C	G06	22	1	0
22	C	G06	22	1	0
22	C	G06	22	1	0
22	C	G06	22	1	0
22	C	G06	22	1	0
22	C	G06	22	1	0
22	C	G06	22	1	0
22	C	G06	22	1	0
22	C	G06	22	1	0
22	C	G06	22	1	0
22	C	G06	22	1	0
22	C	G06	22	1	0
22	C	G06	22	1	0
22	C	G06	22	1	0
22	C	G06	22	1	0
22	C	G06	22	1	1
22	C	G06	22	1	1
22	C	G06	24	1	0
22	C	G06	24	1	0
22	C	G06	24	1	0
22	C	G06	24	1	0
22	C	G06	24	1	0
22	C	G06	24	1	0
22	C	G06	24	1	0
22	C	G06	24	1	0
22	C	G06	24	1	0
22	C	G06	24	1	0
22	C	G06	24	1	0
22	C	G06	24	1	0
22	C	G06	24	1	0
22	C	G06	24	1	0
22	C	G06	24	1	0
22	C	G06	24	1	0
22	C	G06	24	1	0
22	C	G06	24	1	0
22	C	G06	24	1	0
22	C	G06	24	1	0
22	C	G06	24	1	0
22	C	G06	24	1	0
22	C	G06	24	1	0
22	C	G06	24	1	0
22	C	G06	24	1	1
22	C	G06	25	1	0
22	C	G06	25	1	0
22	C	G06	25	1	0
22	C	G06	25	1	0
22	C	G06	25	1	0
22	C	G06	25	1	0
22	C	G06	25	1	0
22	C	G06	25	1	0
22	C	G06	25	1	0
22	C	G06	25	1	0
22	C	G06	25	1	0
22	C	G06	25	1	0
22	C	G06	25	1	0
22	C	G06	25	1	0
22	C	G06	25	1	0
22	C	G06	25	1	0
22	C	G06	25	1	0
22	C	G06	25	1	0
22	C	G06	25	1	0
22	C	G06	25	1	0
22	C	G06	25	1	0
22	C	G06	25	1	0
22	C	G06	25	1	0
22	C	G06	25	1	0
22	C	G06	25	1	1
22	C	G11	1	1	0
22	C	G11	1	1	0
22	C	G11	1	1	0
22	C	G11	1	1	0
22	C	G11	1	1	0
22	C	G11	1	1	0
22	C	G11	1	1	0
22	C	G11	1	1	0
22	C	G11	1	1	0
22	C	G11	1	1	0
22	C	G11	1	1	0
22	C	G11	1	1	0
22	C	G11	1	1	0
22	C	G11	1	1	0
22	C	G11	1	1	0
22	C	G11	1	1	0
22	C	G11	1	1	0
22	C	G11	1	1	1
22	C	G11	1	2	0
22	C	G11	1	2	0
22	C	G11	1	2	0
22	C	G11	1	2	0
22	C	G11	1	2	0
22	C	G11	1	2	0
22	C	G11	1	2	0
22	C	G11	1	2	0
22	C	G11	1	2	0
22	C	G11	1	2	0
22	C	G11	1	2	0
22	C	G11	1	2	0
22	C	G11	1	2	0
22	C	G11	1	3	0
22	C	G11	1	3	0
22	C	G11	1	3	0
22	C	G11	1	3	0
22	C	G11	1	3	0
22	C	G11	1	3	0
22	C	G11	1	3	0
22	C	G11	1	3	0
22	C	G11	1	3	0
22	C	G11	1	3	0
22	C	G11	1	3	0
22	C	G11	1	3	0
22	C	G11	1	3	0
22	C	G11	1	3	0
22	C	G11	1	3	0
22	C	G11	1	3	0
22	C	G11	1	3	0
22	C	G11	1	3	0
22	C	G11	1	3	0
22	C	G11	1	3	0
22	C	G11	1	3	0
22	C	G11	1	5	0
22	C	G11	1	5	0
22	C	G11	1	5	0
22	C	G11	1	5	0
22	C	G11	1	5	0
22	C	G11	1	5	0
22	C	G11	1	5	0
22	C	G11	1	5	0
22	C	G11	1	5	0
22	C	G11	1	5	0
22	C	G11	1	5	0
22	C	G11	1	5	0
22	C	G11	1	5	0
22	C	G11	1	5	0
22	C	G11	1	5	0
22	C	G11	1	5	0
22	C	G11	1	5	0
22	C	G11	1	5	0
22	C	G11	1	5	0
22	C	G11	1	5	0
22	C	G11	1	5	0
22	C	G11	1	5	0
22	C	G11	1	5	0
22	C	G11	1	5	0
22	C	G11	1	5	1
22	C	G11	1	6	0
22	C	G11	1	6	0
22	C	G11	1	6	0
22	C	G11	1	6	0
22	C	G11	1	6	0
22	C	G11	1	6	0
22	C	G11	1	6	0
22	C	G11	1	6	0
22	C	G11	1	6	0
22	C	G11	1	6	0
22	C	G11	1	6	0
22	C	G11	1	6	0
22	C	G11	1	6	0
22	C	G11	1	6	0
22	C	G11	1	6	0
22	C	G11	1	6	0
22	C	G11	1	6	0
22	C	G11	1	6	1
22	C	G11	1	6	1
22	C	G11	1	6	1
22	C	G11	1	6	1
22	C	G11	1	6	1
22	C	G11	1	6	1
22	C	G11	1	6	1
22	C	G11	1	6	1
22	C	G11	1	7	0
22	C	G11	1	7	0
22	C	G11	1	7	0
22	C	G11	1	7	0
22	C	G11	1	7	0
22	C	G11	1	7	0
22	C	G11	1	7	0
22	C	G11	1	7	0
22	C	G11	1	7	0
22	C	G11	1	7	0
22	C	G11	1	7	0
22	C	G11	1	7	0
22	C	G11	1	7	0
22	C	G11	1	7	0
22	C	G11	1	7	0
22	C	G11	1	7	0
22	C	G11	1	7	0
22	C	G11	1	7	0
22	C	G11	1	7	0
22	C	G11	1	7	0
22	C	G11	1	7	0
22	C	G11	1	7	0
22	C	G11	1	7	0
22	C	G11	1	8	0
22	C	G11	1	9	0
22	C	G11	1	9	0
22	C	G11	1	9	0
22	C	G11	1	9	0
22	C	G11	1	9	0
22	C	G11	1	9	0
22	C	G11	1	9	0
22	C	G11	1	9	0
22	C	G11	1	9	0
22	C	G11	1	9	0
22	C	G11	1	9	0
22	C	G11	1	9	0
22	C	G11	1	9	0
22	C	G11	1	9	0
22	C	G11	1	9	0
22	C	G11	1	9	0
22	C	G11	1	9	0
22	C	G11	1	9	0
22	C	G11	1	9	0
22	C	G11	1	9	0
22	C	G11	1	9	0
22	C	G11	1	9	0
22	C	G11	1	9	0
22	C	G11	1	9	0
22	C	G11	1	9	1
22	C	G11	1	10	0
22	C	G11	1	10	0
22	C	G11	1	10	0
22	C	G11	1	10	0
22	C	G11	1	10	0
22	C	G11	1	10	0
22	C	G11	1	11	0
22	C	G11	1	11	0
22	C	G11	1	11	0
22	C	G11	1	11	0
22	C	G11	1	11	0
22	C	G11	1	11	0
22	C	G11	1	11	0
22	C	G11	1	11	0
22	C	G11	1	11	0
22	C	G11	1	11	0
22	C	G11	1	11	0
22	C	G11	1	11	0
22	C	G11	1	11	0
22	C	G11	1	11	0
22	C	G11	1	11	0
22	C	G11	1	11	0
22	C	G11	1	11	0
22	C	G11	1	11	0
22	C	G11	1	11	0
22	C	G11	1	11	0
22	C	G11	1	12	0
22	C	G11	1	12	0
22	C	G11	1	12	0
22	C	G11	1	13	1
22	C	G11	1	13	1
22	C	G11	1	13	1
22	C	G11	1	14	0
22	C	G11	1	14	0
22	C	G11	1	15	0
22	C	G11	1	15	0
22	C	G11	1	15	0
22	C	G11	1	15	0
22	C	G11	1	15	0
22	C	G11	1	15	0
22	C	G11	1	15	0
22	C	G11	1	15	0
22	C	G11	1	15	0
22	C	G11	1	15	0
22	C	G11	1	15	0
22	C	G11	1	15	0
22	C	G11	1	15	0
22	C	G11	1	15	0
22	C	G11	1	15	0
22	C	G11	1	15	0
22	C	G11	1	15	0
22	C	G11	1	15	0
22	C	G11	1	15	0
22	C	G11	1	15	0
22	C	G11	1	15	0
22	C	G11	1	15	0
22	C	G11	1	15	0
22	C	G11	1	16	0
22	C	G11	1	16	1
22	C	G11	1	16	1
22	C	G11	1	17	0
22	C	G11	1	17	0
22	C	G11	1	17	0
22	C	G11	1	17	0
22	C	G11	1	17	0
22	C	G11	1	18	0
22	C	G11	1	18	0
22	C	G11	1	18	0
22	C	G11	1	18	0
22	C	G11	1	18	0
22	C	G11	1	18	0
22	C	G11	1	18	0
22	C	G11	1	18	0
22	C	G11	1	18	0
22	C	G11	1	18	0
22	C	G11	1	18	0
22	C	G11	1	18	0
22	C	G11	1	18	0
22	C	G11	1	18	0
22	C	G11	1	18	0
22	C	G11	1	18	0
22	C	G11	1	18	0
22	C	G11	1	18	0
22	C	G11	1	18	0
22	C	G11	1	18	0
22	C	G11	1	18	0
22	C	G11	1	19	0
22	C	G11	1	19	0
22	C	G11	1	19	0
22	C	G11	1	19	0
22	C	G11	1	19	0
22	C	G11	1	19	0
22	C	G11	1	19	0
22	C	G11	1	19	0
22	C	G11	1	19	0
22	C	G11	1	19	0
22	C	G11	1	20	0
22	C	G11	1	20	0
22	C	G11	1	20	0
22	C	G11	1	20	0
22	C	G11	1	20	0
22	C	G11	1	20	0
22	C	G11	1	20	0
22	C	G11	1	20	0
22	C	G11	1	20	0
22	C	G11	1	20	0
22	C	G11	3	1	0
22	C	G11	3	1	0
22	C	G11	3	1	0
22	C	G11	3	1	0
22	C	G11	3	1	0
22	C	G11	3	1	0
22	C	G11	3	1	0
22	C	G11	3	1	0
22	C	G11	3	1	0
22	C	G11	3	1	0
22	C	G11	3	1	0
22	C	G11	3	1	0
22	C	G11	3	1	1
22	C	G11	3	1	1
22	C	G11	3	1	1
22	C	G11	3	2	0
22	C	G11	3	2	0
22	C	G11	3	2	0
22	C	G11	3	2	0
22	C	G11	3	2	0
22	C	G11	3	2	0
22	C	G11	3	2	0
22	C	G11	3	2	0
22	C	G11	3	2	0
22	C	G11	3	2	0
22	C	G11	3	2	0
22	C	G11	3	2	0
22	C	G11	3	2	0
22	C	G11	3	2	0
22	C	G11	3	2	0
22	C	G11	3	2	0
22	C	G11	3	2	0
22	C	G11	3	2	0
22	C	G11	3	2	0
22	C	G11	3	2	0
22	C	G11	3	2	1
22	C	G11	3	3	0
22	C	G11	3	3	0
22	C	G11	3	3	0
22	C	G11	3	3	0
22	C	G11	3	3	0
22	C	G11	3	3	0
22	C	G11	3	3	0
22	C	G11	3	3	0
22	C	G11	3	3	0
22	C	G11	3	3	0
22	C	G11	3	3	0
22	C	G11	3	3	0
22	C	G11	3	3	0
22	C	G11	3	3	0
22	C	G11	3	3	0
22	C	G11	3	3	0
22	C	G11	3	3	0
22	C	G11	3	3	0
22	C	G11	3	3	0
22	C	G11	3	3	0
22	C	G11	3	3	0
22	C	G11	3	3	0
22	C	G11	3	3	0
22	C	G11	3	3	0
22	C	G11	3	3	0
22	C	G11	3	3	0
22	C	G11	3	4	0
22	C	G11	3	4	0
22	C	G11	3	4	0
22	C	G11	3	4	0
22	C	G11	3	4	0
22	C	G11	3	4	0
22	C	G11	3	4	0
22	C	G11	3	4	0
22	C	G11	3	4	0
22	C	G11	3	4	1
22	C	G11	3	5	0
22	C	G11	3	5	0
22	C	G11	3	5	0
22	C	G11	3	5	0
22	C	G11	3	5	0
22	C	G11	3	5	0
22	C	G11	3	5	0
22	C	G11	3	5	0
22	C	G11	3	5	0
22	C	G11	3	5	0
22	C	G11	3	5	0
22	C	G11	3	5	0
22	C	G11	3	5	0
22	C	G11	3	5	0
22	C	G11	3	5	0
22	C	G11	3	5	0
22	C	G11	3	5	0
22	C	G11	3	5	0
22	C	G11	3	5	0
22	C	G11	3	5	0
22	C	G11	3	5	0
22	C	G11	3	5	0
22	C	G11	3	5	0
22	C	G11	3	5	0
22	C	G11	3	5	1
22	C	G11	3	6	0
22	C	G11	3	6	0
22	C	G11	3	6	0
22	C	G11	3	6	0
22	C	G11	3	6	0
22	C	G11	3	6	0
22	C	G11	3	6	0
22	C	G11	3	6	0
22	C	G11	3	6	0
22	C	G11	3	6	0
22	C	G11	3	6	0
22	C	G11	3	6	0
22	C	G11	3	6	0
22	C	G11	3	6	0
22	C	G11	3	6	0
22	C	G11	3	6	0
22	C	G11	3	6	0
22	C	G11	3	6	0
22	C	G11	3	6	0
22	C	G11	3	6	0
22	C	G11	3	6	0
22	C	G11	3	6	0
22	C	G11	3	6	0
22	C	G11	3	6	0
22	C	G11	3	6	0
22	C	G11	3	7	0
22	C	G11	3	7	0
22	C	G11	3	7	0
22	C	G11	3	7	0
22	C	G11	3	7	0
22	C	G11	3	7	0
22	C	G11	3	7	0
22	C	G11	3	7	0
22	C	G11	3	7	0
22	C	G11	3	7	0
22	C	G11	3	7	0
22	C	G11	3	7	0
22	C	G11	3	7	0
22	C	G11	3	7	0
22	C	G11	3	7	0
22	C	G11	3	7	0
22	C	G11	3	7	0
22	C	G11	3	7	0
22	C	G11	3	7	0
22	C	G11	3	7	0
22	C	G11	3	7	0
22	C	G11	3	7	0
22	C	G11	3	7	0
22	C	G11	3	7	0
22	C	G11	3	7	0
22	C	G11	3	7	1
22	C	G11	3	8	0
22	C	G11	3	8	0
22	C	G11	3	8	0
22	C	G11	3	8	0
22	C	G11	3	8	0
22	C	G11	3	8	0
22	C	G11	3	8	0
22	C	G11	3	8	0
22	C	G11	3	8	0
22	C	G11	3	8	0
22	C	G11	3	8	0
22	C	G11	3	8	0
22	C	G11	3	8	0
22	C	G11	3	8	0
22	C	G11	3	8	0
22	C	G11	3	8	0
22	C	G11	3	8	0
22	C	G11	3	8	0
22	C	G11	3	8	0
22	C	G11	3	8	0
22	C	G11	3	8	1
22	C	G11	3	9	0
22	C	G11	3	9	0
22	C	G11	3	9	0
22	C	G11	3	9	0
22	C	G11	3	9	0
22	C	G11	3	9	0
22	C	G11	3	9	0
22	C	G11	3	9	0
22	C	G11	3	9	0
22	C	G11	3	9	0
22	C	G11	3	9	0
22	C	G11	3	9	0
22	C	G11	3	9	0
22	C	G11	3	9	0
22	C	G11	3	9	0
22	C	G11	3	9	0
22	C	G11	3	9	0
22	C	G11	3	9	0
22	C	G11	3	9	0
22	C	G11	3	10	0
22	C	G11	3	10	0
22	C	G11	3	10	0
22	C	G11	3	10	0
22	C	G11	3	10	0
22	C	G11	3	10	0
22	C	G11	3	10	0
22	C	G11	3	10	0
22	C	G11	3	10	0
22	C	G11	3	10	0
22	C	G11	3	10	0
22	C	G11	3	10	0
22	C	G11	3	10	0
22	C	G11	3	10	0
22	C	G11	3	10	0
22	C	G11	3	10	0
22	C	G11	3	10	0
22	C	G11	3	10	0
22	C	G11	3	10	0
22	C	G11	3	10	0
22	C	G11	3	10	0
22	C	G11	3	10	0
22	C	G11	3	10	0
22	C	G11	3	10	0
22	C	G11	3	11	0
22	C	G11	3	11	0
22	C	G11	3	11	0
22	C	G11	3	11	0
22	C	G11	3	11	0
22	C	G11	3	11	0
22	C	G11	3	11	0
22	C	G11	3	11	0
22	C	G11	3	11	0
22	C	G11	3	11	0
22	C	G11	3	11	0
22	C	G11	3	11	0
22	C	G11	3	11	0
22	C	G11	3	11	0
22	C	G11	3	11	0
22	C	G11	3	11	0
22	C	G11	3	11	0
22	C	G11	3	11	0
22	C	G11	3	11	0
22	C	G11	3	11	0
22	C	G11	3	11	0
22	C	G11	3	12	0
22	C	G11	3	12	0
22	C	G11	3	12	0
22	C	G11	3	12	0
22	C	G11	3	12	0
22	C	G11	3	12	0
22	C	G11	3	12	0
22	C	G11	3	13	0
22	C	G11	3	13	0
22	C	G11	3	13	0
22	C	G11	3	13	0
22	C	G11	3	13	0
22	C	G11	3	13	0
22	C	G11	3	13	0
22	C	G11	3	13	0
22	C	G11	3	13	0
22	C	G11	3	13	0
22	C	G11	3	13	0
22	C	G11	3	13	0
22	C	G11	3	13	0
22	C	G11	3	13	0
22	C	G11	3	13	0
22	C	G11	3	13	0
22	C	G11	3	13	0
22	C	G11	3	13	0
22	C	G11	3	13	0
22	C	G11	3	13	0
22	C	G11	3	13	0
22	C	G11	3	13	0
22	C	G11	3	13	0
22	C	G11	3	13	0
22	C	G11	3	13	0
22	C	G11	3	13	0
22	C	G11	3	13	0
22	C	G11	3	13	0
22	C	G11	3	13	0
22	C	G11	3	13	0
22	C	G11	3	14	0
22	C	G11	3	14	0
22	C	G11	3	14	0
22	C	G11	3	14	0
22	C	G11	3	14	0
22	C	G11	3	14	0
22	C	G11	3	14	0
22	C	G11	3	14	0
22	C	G11	3	14	0
22	C	G11	3	14	0
22	C	G11	3	14	0
22	C	G11	3	14	0
22	C	G11	3	14	0
22	C	G11	3	14	0
22	C	G11	3	14	0
22	C	G11	3	14	0
22	C	G11	3	14	0
22	C	G11	3	14	0
22	C	G11	3	14	0
22	C	G11	3	14	0
22	C	G11	3	14	0
22	C	G11	3	14	0
22	C	G11	3	14	0
22	C	G11	3	14	0
22	C	G11	3	14	0
22	C	G11	3	15	0
22	C	G11	3	15	0
22	C	G11	3	15	0
22	C	G11	3	16	0
22	C	G11	3	16	0
22	C	G11	3	16	0
22	C	G11	3	16	0
22	C	G11	3	16	0
22	C	G11	3	16	0
22	C	G11	3	16	0
22	C	G11	3	16	0
22	C	G11	3	16	0
22	C	G11	3	16	0
22	C	G11	3	16	0
22	C	G11	3	16	0
22	C	G11	3	16	0
22	C	G11	3	16	0
22	C	G11	3	16	0
22	C	G11	3	16	1
22	C	G11	3	17	0
22	C	G11	3	17	0
22	C	G11	3	17	0
22	C	G11	3	17	0
22	C	G11	3	17	0
22	C	G11	3	17	0
22	C	G11	3	17	0
22	C	G11	3	17	0
22	C	G11	3	17	0
22	C	G11	3	17	0
22	C	G11	3	17	0
22	C	G11	3	17	0
22	C	G11	3	17	0
22	C	G11	3	17	0
22	C	G11	3	17	0
22	C	G11	3	17	0
22	C	G11	3	17	0
22	C	G11	3	17	0
22	C	G11	3	17	1
22	C	G11	3	18	0
22	C	G11	3	18	0
22	C	G11	3	18	0
22	C	G11	3	18	0
22	C	G11	3	18	0
22	C	G11	3	18	0
22	C	G11	3	18	0
22	C	G11	3	18	0
22	C	G11	3	18	0
22	C	G11	3	18	0
22	C	G11	3	18	0
22	C	G11	3	18	0
22	C	G11	3	18	0
22	C	G11	3	18	0
22	C	G11	3	18	0
22	C	G11	3	18	0
22	C	G11	3	18	0
22	C	G11	3	18	0
22	C	G11	3	18	0
22	C	G11	3	18	0
22	C	G11	3	18	0
22	C	G11	3	18	0
22	C	G11	3	19	0
22	C	G11	3	19	0
22	C	G11	3	19	0
22	C	G11	3	19	0
22	C	G11	3	19	0
22	C	G11	3	19	0
22	C	G11	3	19	0
22	C	G11	3	19	0
22	C	G11	3	19	0
22	C	G11	3	19	0
22	C	G11	3	19	0
22	C	G11	3	19	0
22	C	G11	3	19	0
22	C	G11	3	19	0
22	C	G11	3	19	0
22	C	G11	3	19	0
22	C	G11	3	19	0
22	C	G11	3	19	0
22	C	G11	3	19	0
22	C	G11	3	19	0
22	C	G11	3	19	0
22	C	G11	3	19	0
22	C	G11	3	19	0
22	C	G11	3	19	0
22	C	G11	3	19	0
22	C	G11	3	19	0
22	C	G11	6	4	0
22	C	G11	6	4	0
22	C	G11	6	4	0
22	C	G11	6	4	0
22	C	G11	6	4	0
22	C	G11	6	4	0
22	C	G11	6	4	0
22	C	G11	6	4	0
22	C	G11	6	4	0
22	C	G11	6	4	1
22	C	G11	6	5	0
22	C	G11	6	5	0
22	C	G11	6	5	0
22	C	G11	6	5	0
22	C	G11	6	5	0
22	C	G11	6	5	0
22	C	G11	6	5	1
22	C	G11	6	5	1
22	C	G11	6	6	0
22	C	G11	6	6	0
22	C	G11	6	6	0
22	C	G11	6	6	0
22	C	G11	6	6	0
22	C	G11	6	6	0
22	C	G11	6	6	0
22	C	G11	6	6	0
22	C	G11	6	6	0
22	C	G11	6	6	0
22	C	G11	6	6	0
22	C	G11	6	6	0
22	C	G11	6	6	0
22	C	G11	6	6	0
22	C	G11	6	6	0
22	C	G11	6	6	0
22	C	G11	6	6	0
22	C	G11	6	6	0
22	C	G11	6	6	0
22	C	G11	6	6	1
22	C	G11	6	6	1
22	C	G11	6	7	0
22	C	G11	6	7	0
22	C	G11	6	7	0
22	C	G11	6	7	0
22	C	G11	6	7	0
22	C	G11	6	7	0
22	C	G11	6	7	0
22	C	G11	6	7	0
22	C	G11	6	7	0
22	C	G11	6	7	1
22	C	G11	6	8	0
22	C	G11	6	8	0
22	C	G11	6	8	0
22	C	G11	6	8	0
22	C	G11	6	9	0
22	C	G11	6	9	0
22	C	G11	6	9	0
22	C	G11	6	9	0
22	C	G11	6	9	0
22	C	G11	6	9	0
22	C	G11	6	9	0
22	C	G11	6	9	0
22	C	G11	6	9	0
22	C	G11	6	9	0
22	C	G11	6	9	0
22	C	G11	6	9	0
22	C	G11	6	9	0
22	C	G11	6	9	0
22	C	G11	6	9	0
22	C	G11	6	9	0
22	C	G11	6	9	0
22	C	G11	6	9	0
22	C	G11	6	9	1
22	C	G11	6	9	1
22	C	G11	6	9	1
22	C	G11	6	10	0
22	C	G11	6	10	0
22	C	G11	6	10	0
22	C	G11	6	10	0
22	C	G11	6	10	0
22	C	G11	6	10	0
22	C	G11	6	10	0
22	C	G11	6	10	0
22	C	G11	6	10	0
22	C	G11	6	10	0
22	C	G11	6	10	0
22	C	G11	6	10	0
22	C	G11	6	10	0
22	C	G11	6	10	0
22	C	G11	6	10	0
22	C	G11	6	10	0
22	C	G11	6	10	0
22	C	G11	6	10	0
22	C	G11	6	10	0
22	C	G11	6	10	0
22	C	G11	6	10	0
22	C	G11	6	10	0
22	C	G11	6	10	0
22	C	G11	6	10	0
22	C	G11	6	10	0
22	C	G11	6	11	0
22	C	G11	6	11	0
22	C	G11	6	13	0
22	C	G11	6	13	0
22	C	G11	6	13	0
22	C	G11	6	13	0
22	C	G11	6	13	0
22	C	G11	6	13	0
22	C	G11	6	13	0
22	C	G11	6	13	0
22	C	G11	6	13	0
22	C	G11	6	13	0
22	C	G11	6	13	0
22	C	G11	6	13	1
22	C	G11	6	13	1
22	C	G11	6	13	1
22	C	G11	6	13	1
22	C	G11	6	15	0
22	C	G11	6	15	0
22	C	G11	6	15	0
22	C	G11	6	15	0
22	C	G11	6	15	0
22	C	G11	6	15	0
22	C	G11	6	15	0
22	C	G11	6	15	0
22	C	G11	6	15	0
22	C	G11	6	15	0
22	C	G11	6	15	0
22	C	G11	6	15	0
22	C	G11	6	17	0
22	C	G11	6	17	0
22	C	G11	6	17	0
22	C	G11	6	17	0
22	C	G11	6	17	0
22	C	G11	6	17	0
22	C	G11	6	17	0
22	C	G11	6	17	0
22	C	G11	6	17	0
22	C	G11	6	17	0
22	C	G11	6	17	0
22	C	G11	6	17	0
22	C	G11	6	17	0
22	C	G11	6	17	0
22	C	G11	6	17	0
22	C	G11	6	17	0
22	C	G11	6	17	0
22	C	G11	6	17	0
22	C	G11	6	17	0
22	C	G11	6	17	1
22	C	G11	8	1	0
22	C	G11	8	1	0
22	C	G11	8	1	0
22	C	G11	8	1	0
22	C	G11	8	1	0
22	C	G11	8	1	0
22	C	G11	8	1	0
22	C	G11	8	1	0
22	C	G11	8	1	0
22	C	G11	8	1	0
22	C	G11	8	1	0
22	C	G11	8	1	0
22	C	G11	8	1	0
22	C	G11	8	1	0
22	C	G11	8	1	0
22	C	G11	8	1	0
22	C	G11	8	1	0
22	C	G11	8	1	0
22	C	G11	8	1	0
22	C	G11	8	1	0
22	C	G11	8	1	0
22	C	G11	8	1	0
22	C	G11	8	1	0
22	C	G11	8	1	0
22	C	G11	8	2	0
22	C	G11	8	2	0
22	C	G11	8	2	0
22	C	G11	8	2	0
22	C	G11	8	2	0
22	C	G11	8	2	0
22	C	G11	8	2	0
22	C	G11	8	2	0
22	C	G11	8	2	0
22	C	G11	8	2	0
22	C	G11	8	2	0
22	C	G11	8	2	0
22	C	G11	8	2	0
22	C	G11	8	2	0
22	C	G11	8	2	0
22	C	G11	8	2	0
22	C	G11	8	2	0
22	C	G11	8	2	0
22	C	G11	8	2	0
22	C	G11	8	2	0
22	C	G11	8	2	0
22	C	G11	8	2	1
22	C	G11	8	4	0
22	C	G11	8	4	0
22	C	G11	8	4	0
22	C	G11	8	4	0
22	C	G11	8	4	0
22	C	G11	8	4	0
22	C	G11	8	4	0
22	C	G11	8	4	0
22	C	G11	8	4	0
22	C	G11	8	4	0
22	C	G11	8	4	0
22	C	G11	8	4	0
22	C	G11	8	4	0
22	C	G11	8	4	0
22	C	G11	8	4	0
22	C	G11	8	4	0
22	C	G11	8	4	0
22	C	G11	8	4	0
22	C	G11	8	4	0
22	C	G11	8	4	0
22	C	G11	8	4	0
22	C	G11	8	5	0
22	C	G11	8	5	0
22	C	G11	8	5	0
22	C	G11	8	5	0
22	C	G11	8	5	0
22	C	G11	8	5	0
22	C	G11	8	5	0
22	C	G11	8	5	0
22	C	G11	8	5	0
22	C	G11	8	5	0
22	C	G11	8	5	0
22	C	G11	8	5	0
22	C	G11	8	5	0
22	C	G11	8	5	0
22	C	G11	8	5	0
22	C	G11	8	5	0
22	C	G11	8	5	0
22	C	G11	8	5	0
22	C	G11	8	5	0
22	C	G11	8	5	0
22	C	G11	8	5	0
22	C	G11	8	6	0
22	C	G11	8	6	0
22	C	G11	8	6	0
22	C	G11	8	6	0
22	C	G11	8	6	0
22	C	G11	8	6	0
22	C	G11	8	6	0
22	C	G11	8	6	0
22	C	G11	8	6	0
22	C	G11	8	6	0
22	C	G11	8	6	0
22	C	G11	8	6	0
22	C	G11	8	6	0
22	C	G11	8	6	0
22	C	G11	8	6	0
22	C	G11	8	6	0
22	C	G11	8	6	0
22	C	G11	8	6	0
22	C	G11	8	6	0
22	C	G11	8	6	1
22	C	G11	8	6	1
22	C	G11	8	7	0
22	C	G11	8	7	0
22	C	G11	8	7	0
22	C	G11	8	7	0
22	C	G11	8	7	0
22	C	G11	8	7	0
22	C	G11	8	7	0
22	C	G11	8	7	0
22	C	G11	8	7	0
22	C	G11	8	7	0
22	C	G11	8	7	0
22	C	G11	8	7	0
22	C	G11	8	7	0
22	C	G11	8	7	0
22	C	G11	8	7	0
22	C	G11	8	7	0
22	C	G11	8	7	0
22	C	G11	8	7	0
22	C	G11	8	7	0
22	C	G11	8	7	0
22	C	G11	8	7	0
22	C	G11	8	8	0
22	C	G11	8	8	0
22	C	G11	8	8	0
22	C	G11	8	8	0
22	C	G11	8	8	0
22	C	G11	8	8	0
22	C	G11	8	9	0
22	C	G11	8	9	0
22	C	G11	8	9	0
22	C	G11	8	9	0
22	C	G11	8	9	0
22	C	G11	8	9	0
22	C	G11	8	9	0
22	C	G11	8	9	0
22	C	G11	8	9	0
22	C	G11	8	9	0
22	C	G11	8	9	0
22	C	G11	8	9	0
22	C	G11	8	9	0
22	C	G11	8	9	0
22	C	G11	8	9	0
22	C	G11	8	9	0
22	C	G11	8	9	0
22	C	G11	8	9	0
22	C	G11	8	9	0
22	C	G11	8	9	0
22	C	G11	8	9	0
22	C	G11	8	9	0
22	C	G11	8	9	0
22	C	G11	8	9	0
22	C	G11	8	9	0
22	C	G11	8	9	0
22	C	G11	8	9	0
22	C	G11	8	9	0
22	C	G11	8	9	0
22	C	G11	8	9	0
22	C	G11	8	9	0
22	C	G11	8	9	1
22	C	G11	8	10	0
22	C	G11	8	10	0
22	C	G11	8	10	0
22	C	G11	8	10	0
22	C	G11	8	10	0
22	C	G11	8	10	0
22	C	G11	8	10	0
22	C	G11	8	10	0
22	C	G11	8	10	0
22	C	G11	8	10	0
22	C	G11	8	10	0
22	C	G11	8	10	0
22	C	G11	8	10	0
22	C	G11	8	10	0
22	C	G11	8	10	0
22	C	G11	8	10	0
22	C	G11	8	10	0
22	C	G11	8	10	0
22	C	G11	8	10	0
22	C	G11	8	10	0
22	C	G11	8	10	0
22	C	G11	8	11	0
22	C	G11	8	11	0
22	C	G11	8	11	0
22	C	G11	8	11	0
22	C	G11	8	11	0
22	C	G11	8	11	0
22	C	G11	8	11	0
22	C	G11	8	11	0
22	C	G11	8	11	0
22	C	G11	8	11	0
22	C	G11	8	11	0
22	C	G11	8	11	0
22	C	G11	8	11	0
22	C	G11	8	11	0
22	C	G11	8	11	0
22	C	G11	8	12	0
22	C	G11	8	12	0
22	C	G11	8	12	0
22	C	G11	8	12	0
22	C	G11	8	12	0
22	C	G11	8	12	0
22	C	G11	8	12	0
22	C	G11	8	12	0
22	C	G11	8	12	0
22	C	G11	8	12	0
22	C	G11	8	12	0
22	C	G11	8	12	1
22	C	G11	8	13	1
22	C	G11	8	14	0
22	C	G11	8	14	0
22	C	G11	8	14	0
22	C	G11	8	14	0
22	C	G11	8	14	0
22	C	G11	8	14	0
22	C	G11	8	14	0
22	C	G11	8	14	0
22	C	G11	8	14	0
22	C	G11	8	15	0
22	C	G11	8	15	0
22	C	G11	8	15	0
22	C	G11	8	15	0
22	C	G11	8	15	0
22	C	G11	8	15	0
22	C	G11	8	15	0
22	C	G11	8	15	0
22	C	G11	8	15	0
22	C	G11	8	15	0
22	C	G11	8	15	0
22	C	G11	8	15	0
22	C	G11	8	15	0
22	C	G11	8	15	0
22	C	G11	8	15	0
22	C	G11	8	15	0
22	C	G11	8	15	0
22	C	G11	8	15	0
22	C	G11	8	15	0
22	C	G11	8	15	0
22	C	G11	8	15	0
22	C	G11	8	16	0
22	C	G11	8	16	0
22	C	G11	8	16	0
22	C	G11	8	16	0
22	C	G11	8	16	0
22	C	G11	8	16	0
22	C	G11	8	16	0
22	C	G11	8	16	1
22	C	G11	8	17	0
22	C	G11	8	17	0
22	C	G11	8	17	0
22	C	G11	8	17	0
22	C	G11	8	17	0
22	C	G11	8	17	0
22	C	G11	8	17	0
22	C	G11	8	17	0
22	C	G11	8	17	0
22	C	G11	8	17	0
22	C	G11	8	17	0
22	C	G11	8	17	0
22	C	G11	8	17	0
22	C	G11	8	17	0
22	C	G11	8	17	0
22	C	G11	8	17	0
22	C	G11	8	17	0
22	C	G11	8	17	0
22	C	G11	8	17	0
22	C	G11	8	17	0
22	C	G11	8	17	0
22	C	G11	8	17	0
22	C	G11	8	17	0
22	C	G11	8	18	0
22	C	G11	8	18	0
22	C	G11	8	18	0
22	C	G11	8	19	0
22	C	G11	8	19	0
22	C	G11	8	19	0
22	C	G11	8	19	0
22	C	G11	8	19	0
22	C	G11	8	19	0
22	C	G11	8	19	0
22	C	G11	8	19	0
22	C	G11	8	19	0
22	C	G11	8	19	0
22	C	G11	8	19	0
22	C	G11	8	19	0
22	C	G11	8	20	0
22	C	G11	8	20	0
22	C	G11	8	20	0
22	C	G11	8	20	0
22	C	G11	8	20	0
22	C	G11	8	20	0
22	C	G11	8	20	0
22	C	G11	8	20	0
22	C	G11	8	20	0
22	C	G11	8	20	0
22	C	G11	8	20	0
22	C	G11	9	1	0
22	C	G11	9	1	0
22	C	G11	9	1	0
22	C	G11	9	1	0
22	C	G11	9	1	0
22	C	G11	9	1	0
22	C	G11	9	1	0
22	C	G11	9	1	0
22	C	G11	9	1	0
22	C	G11	9	1	0
22	C	G11	9	1	0
22	C	G11	9	1	0
22	C	G11	9	1	0
22	C	G11	9	1	0
22	C	G11	9	1	0
22	C	G11	9	1	0
22	C	G11	9	1	0
22	C	G11	9	1	0
22	C	G11	9	1	0
22	C	G11	9	1	1
22	C	G11	9	12	0
22	C	G11	9	12	0
22	C	G11	9	12	0
22	C	G11	9	12	0
22	C	G11	9	12	0
22	C	G11	9	12	0
22	C	G11	9	12	0
22	C	G11	9	12	0
22	C	G11	9	12	0
22	C	G11	9	12	1
22	C	G11	9	12	1
22	C	G11	9	14	0
22	C	G11	9	14	0
22	C	G11	9	14	0
22	C	G11	9	14	0
22	C	G11	9	14	0
22	C	G11	9	14	0
22	C	G11	9	14	0
22	C	G11	9	14	0
22	C	G11	9	14	0
22	C	G11	9	14	0
22	C	G11	9	14	0
22	C	G11	9	14	0
22	C	G11	9	14	0
22	C	G11	9	14	0
22	C	G11	9	14	0
22	C	G11	9	14	1
22	C	G11	9	16	0
22	C	G11	9	16	0
22	C	G11	9	16	0
22	C	G11	9	19	0
22	C	G11	9	19	0
22	C	G11	9	19	0
22	C	G11	9	19	0
22	C	G11	9	19	0
22	C	G11	9	19	0
22	C	G11	9	19	0
22	C	G11	9	19	0
22	C	G11	9	19	0
22	C	G11	9	20	0
22	C	G11	9	20	1
22	C	G11	9	3	0
22	C	G11	9	3	0
22	C	G11	9	3	0
22	C	G11	9	3	0
22	C	G11	9	3	0
22	C	G11	9	3	1
22	C	G11	9	5	0
22	C	G11	9	5	0
22	C	G11	9	5	0
22	C	G11	9	5	0
22	C	G11	9	5	0
22	C	G11	9	5	0
22	C	G11	9	6	0
22	C	G11	9	6	0
22	C	G11	9	6	0
22	C	G11	9	6	0
22	C	G11	9	6	0
22	C	G11	9	6	0
22	C	G11	9	6	0
22	C	G11	9	6	0
22	C	G11	9	6	0
22	C	G11	9	6	0
22	C	G11	9	6	0
22	C	G11	9	6	0
22	C	G11	9	6	0
22	C	G11	9	6	0
22	C	G11	9	6	0
22	C	G11	9	6	0
22	C	G11	9	6	0
22	C	G11	9	6	0
22	C	G11	9	6	0
22	C	G11	9	6	0
22	C	G11	9	6	0
22	C	G11	9	6	1
22	C	G11	9	6	1
22	C	G11	9	6	1
22	C	G11	9	7	0
22	C	G11	9	7	0
22	C	G11	9	7	0
22	C	G11	9	7	0
22	C	G11	9	7	0
22	C	G11	9	7	0
22	C	G11	9	7	0
22	C	G11	9	7	0
22	C	G11	9	7	1
22	C	G11	9	7	1
22	C	G11	9	8	0
22	C	G11	9	8	0
22	C	G11	9	8	0
22	C	G11	9	8	0
22	C	G11	9	8	0
22	C	G11	9	8	0
22	C	G11	9	8	0
22	C	G11	9	8	0
22	C	G11	9	8	0
22	C	G11	9	8	0
22	C	G11	9	8	0
22	C	G11	9	8	1
22	C	G11	9	8	1
22	C	G11	10	1	0
22	C	G11	10	1	0
22	C	G11	10	1	0
22	C	G11	10	1	0
22	C	G11	10	1	0
22	C	G11	10	1	0
22	C	G11	10	1	0
22	C	G11	10	1	0
22	C	G11	10	1	0
22	C	G11	10	1	0
22	C	G11	10	1	0
22	C	G11	10	1	0
22	C	G11	10	1	0
22	C	G11	10	1	0
22	C	G11	10	1	0
22	C	G11	10	1	0
22	C	G11	10	1	0
22	C	G11	10	1	0
22	C	G11	10	1	0
22	C	G11	10	1	0
22	C	G11	10	1	0
22	C	G11	10	1	0
22	C	G11	10	1	0
22	C	G11	10	2	0
22	C	G11	10	2	0
22	C	G11	10	2	0
22	C	G11	10	2	0
22	C	G11	10	2	0
22	C	G11	10	2	0
22	C	G11	10	2	0
22	C	G11	10	2	0
22	C	G11	10	2	0
22	C	G11	10	2	0
22	C	G11	10	2	0
22	C	G11	10	2	0
22	C	G11	10	2	0
22	C	G11	10	2	0
22	C	G11	10	2	0
22	C	G11	10	2	0
22	C	G11	10	2	0
22	C	G11	10	2	0
22	C	G11	10	2	0
22	C	G11	10	2	0
22	C	G11	10	2	1
22	C	G11	10	3	0
22	C	G11	10	3	0
22	C	G11	10	3	0
22	C	G11	10	3	0
22	C	G11	10	3	0
22	C	G11	10	3	0
22	C	G11	10	3	0
22	C	G11	10	3	0
22	C	G11	10	3	0
22	C	G11	10	3	0
22	C	G11	10	3	0
22	C	G11	10	3	0
22	C	G11	10	3	0
22	C	G11	10	3	0
22	C	G11	10	3	0
22	C	G11	10	3	0
22	C	G11	10	5	0
22	C	G11	10	5	0
22	C	G11	10	5	0
22	C	G11	10	5	0
22	C	G11	10	5	0
22	C	G11	10	5	0
22	C	G11	10	5	0
22	C	G11	10	5	0
22	C	G11	10	5	0
22	C	G11	10	5	0
22	C	G11	10	5	0
22	C	G11	10	5	0
22	C	G11	10	5	0
22	C	G11	10	5	0
22	C	G11	10	5	0
22	C	G11	10	5	0
22	C	G11	10	5	0
22	C	G11	10	5	0
22	C	G11	10	5	0
22	C	G11	10	5	0
22	C	G11	10	5	0
22	C	G11	10	6	0
22	C	G11	10	6	0
22	C	G11	10	6	0
22	C	G11	10	6	0
22	C	G11	10	6	0
22	C	G11	10	6	0
22	C	G11	10	6	0
22	C	G11	10	6	0
22	C	G11	10	6	0
22	C	G11	10	6	0
22	C	G11	10	6	0
22	C	G11	10	6	0
22	C	G11	10	6	0
22	C	G11	10	6	0
22	C	G11	10	6	0
22	C	G11	10	6	0
22	C	G11	10	6	0
22	C	G11	10	6	0
22	C	G11	10	6	0
22	C	G11	10	6	0
22	C	G11	10	6	0
22	C	G11	10	6	0
22	C	G11	10	6	0
22	C	G11	10	6	0
22	C	G11	10	6	0
22	C	G11	10	6	0
22	C	G11	10	7	0
22	C	G11	10	7	0
22	C	G11	10	7	0
22	C	G11	10	8	0
22	C	G11	10	8	0
22	C	G11	10	8	0
22	C	G11	10	8	0
22	C	G11	10	9	0
22	C	G11	10	9	0
22	C	G11	10	9	0
22	C	G11	10	9	0
22	C	G11	10	9	0
22	C	G11	10	9	0
22	C	G11	10	9	0
22	C	G11	10	9	0
22	C	G11	10	9	0
22	C	G11	10	9	0
22	C	G11	10	9	0
22	C	G11	10	9	0
22	C	G11	10	9	0
22	C	G11	10	9	0
22	C	G11	10	10	0
22	C	G11	10	10	0
22	C	G11	10	10	0
22	C	G11	10	10	0
22	C	G11	10	10	0
22	C	G11	10	10	0
22	C	G11	10	10	0
22	C	G11	10	10	0
22	C	G11	10	11	0
22	C	G11	10	11	0
22	C	G11	10	11	0
22	C	G11	10	11	0
22	C	G11	10	11	0
22	C	G11	10	11	0
22	C	G11	10	11	0
22	C	G11	10	11	0
22	C	G11	10	11	0
22	C	G11	10	11	0
22	C	G11	10	11	0
22	C	G11	10	11	0
22	C	G11	10	11	0
22	C	G11	10	11	0
22	C	G11	10	11	0
22	C	G11	10	11	0
22	C	G11	10	11	0
22	C	G11	10	11	0
22	C	G11	10	11	0
22	C	G11	10	11	0
22	C	G11	10	11	0
22	C	G11	10	11	0
22	C	G11	10	11	0
22	C	G11	10	12	0
22	C	G11	10	12	0
22	C	G11	10	12	0
22	C	G11	10	12	0
22	C	G11	10	12	0
22	C	G11	10	12	0
22	C	G11	10	12	0
22	C	G11	10	12	0
22	C	G11	10	12	0
22	C	G11	10	12	0
22	C	G11	10	12	0
22	C	G11	10	12	0
22	C	G11	10	12	0
22	C	G11	10	12	0
22	C	G11	10	12	0
22	C	G11	10	12	0
22	C	G11	10	12	0
22	C	G11	10	12	0
22	C	G11	10	12	0
22	C	G11	10	12	0
22	C	G11	10	12	0
22	C	G11	10	12	0
22	C	G11	10	12	0
22	C	G11	10	12	0
22	C	G11	10	12	0
22	C	G11	12	1	0
22	C	G11	12	1	0
22	C	G11	12	1	0
22	C	G11	12	1	0
22	C	G11	12	1	1
22	C	G11	12	3	0
22	C	G11	12	3	0
22	C	G11	12	3	0
22	C	G11	12	3	0
22	C	G11	12	3	0
22	C	G11	12	3	0
22	C	G11	12	3	0
22	C	G11	12	3	0
22	C	G11	12	3	1
22	C	G11	12	3	1
22	C	G11	12	3	1
22	C	G11	12	3	1
22	C	G11	12	3	1
22	C	G11	12	3	1
22	C	G11	12	4	0
22	C	G11	12	4	0
22	C	G11	12	4	0
22	C	G11	12	4	0
22	C	G11	12	4	0
22	C	G11	12	4	0
22	C	G11	12	4	0
22	C	G11	12	4	1
22	C	G11	12	4	1
22	C	G11	12	10	0
22	C	G11	12	10	0
22	C	G11	12	10	0
22	C	G11	12	10	0
22	C	G11	12	10	0
22	C	G11	12	10	0
22	C	G11	12	10	0
22	C	G11	12	10	0
22	C	G11	12	10	0
22	C	G11	12	10	0
22	C	G11	12	10	0
22	C	G11	12	10	0
22	C	G11	12	10	0
22	C	G11	12	10	0
22	C	G11	12	10	0
22	C	G11	12	10	0
22	C	G11	12	10	0
22	C	G11	12	10	0
22	C	G11	12	10	0
22	C	G11	12	10	0
22	C	G11	12	10	0
22	C	G11	12	10	0
22	C	G11	12	10	0
22	C	G11	12	10	0
22	C	G11	12	10	1
22	C	G11	12	10	1
22	C	G11	12	12	0
22	C	G11	12	12	0
22	C	G11	12	12	0
22	C	G11	12	12	0
22	C	G11	12	12	0
22	C	G11	12	12	0
22	C	G11	12	12	0
22	C	G11	12	12	0
22	C	G11	12	12	0
22	C	G11	12	12	0
22	C	G11	12	12	0
22	C	G11	12	12	0
22	C	G11	12	12	0
22	C	G11	12	12	0
22	C	G11	12	12	0
22	C	G11	12	12	0
22	C	G11	12	12	0
22	C	G11	12	12	0
22	C	G11	12	12	0
22	C	G11	12	12	0
22	C	G11	12	12	0
22	C	G11	12	12	0
22	C	G11	12	12	0
22	C	G11	12	12	0
22	C	G11	12	12	0
22	C	G11	12	12	1
22	C	G11	12	12	1
22	C	G11	12	12	1
22	C	G11	21	2	0
22	C	G11	21	2	0
22	C	G11	21	2	0
22	C	G11	21	2	0
22	C	G11	21	2	0
22	C	G11	21	2	0
22	C	G11	21	2	0
22	C	G11	21	2	0
22	C	G11	21	2	0
22	C	G11	21	2	0
22	C	G11	21	2	0
22	C	G11	21	2	0
22	C	G11	21	2	1
22	C	G11	21	2	1
22	C	G11	21	3	0
22	C	G11	21	3	0
22	C	G11	21	3	0
22	C	G11	21	3	0
22	C	G11	21	3	0
22	C	G11	21	3	0
22	C	G11	21	3	0
22	C	G11	21	3	0
22	C	G11	21	4	0
22	C	G11	21	4	0
22	C	G11	21	4	0
22	C	G11	21	4	0
22	C	G11	21	4	0
22	C	G11	21	4	0
22	C	G11	21	4	0
22	C	G11	21	4	0
22	C	G11	21	4	0
22	C	G11	21	4	0
22	C	G11	21	4	0
22	C	G11	21	4	0
22	C	G11	21	5	0
22	C	G11	21	5	0
22	C	G11	21	5	0
22	C	G11	21	5	0
22	C	G11	21	5	0
22	C	G11	21	5	0
22	C	G11	21	5	0
22	C	G11	21	5	0
22	C	G11	21	5	0
22	C	G11	21	5	0
22	C	G11	21	5	0
22	C	G11	21	5	0
22	C	G11	21	5	0
22	C	G11	21	5	0
22	C	G11	21	5	0
22	C	G11	21	5	1
22	C	G11	21	5	1
22	C	G11	21	6	0
22	C	G11	21	6	0
22	C	G11	21	6	0
22	C	G11	21	7	1
22	C	G11	21	8	0
22	C	G11	21	8	0
22	C	G11	21	8	0
22	C	G11	21	8	0
22	C	G11	21	8	0
22	C	G11	21	8	0
22	C	G11	21	8	0
22	C	G11	21	8	0
22	C	G11	21	8	0
22	C	G11	21	8	0
22	C	G11	21	12	0
22	C	G11	21	12	0
22	C	G11	21	12	0
22	C	G11	21	12	0
22	C	G11	21	12	0
22	C	G11	21	12	0
22	C	G11	21	12	0
22	C	G11	21	12	0
22	C	G11	21	12	0
22	C	G11	21	12	0
22	C	G11	21	12	0
22	C	G11	21	12	0
22	C	G11	21	12	0
22	C	G11	21	12	0
22	C	G11	21	12	0
22	C	G11	21	12	0
22	C	G11	21	12	0
22	C	G11	21	12	0
22	C	G11	21	12	0
22	C	G11	21	12	0
22	C	G11	21	12	0
22	C	G11	21	12	0
22	C	G11	21	12	0
22	C	G11	21	12	0
22	C	G11	21	12	1
22	C	G11	21	14	0
22	C	G11	21	14	0
22	C	G11	21	14	0
22	C	G11	21	14	0
22	C	G11	21	14	0
22	C	G11	21	14	0
22	C	G11	21	14	0
22	C	G11	21	14	0
22	C	G11	21	14	1
22	C	G11	21	18	0
22	C	G11	21	18	0
22	C	G11	21	18	0
22	C	G11	21	18	0
22	C	G11	21	18	0
22	C	G11	21	18	0
22	C	G11	21	18	0
22	C	G11	21	18	0
22	C	G11	21	18	0
22	C	G11	21	18	0
22	C	G11	21	18	0
22	C	G11	21	18	0
22	C	G11	21	18	0
22	C	G11	21	18	0
22	C	G11	21	18	0
22	C	G11	21	18	0
22	C	G11	21	18	0
22	C	G11	21	18	0
22	C	G11	21	18	0
22	C	G11	21	18	0
22	C	G11	21	18	0
22	C	G11	21	18	0
22	C	G11	21	18	0
22	C	G11	21	18	0
22	C	G11	21	19	0
22	C	G11	21	19	0
22	C	G11	21	19	0
22	C	G11	21	19	0
22	C	G11	21	19	0
22	C	G11	21	19	1
22	C	G11	21	19	1
22	C	G11	21	19	1
22	C	G11	21	19	1
22	C	G11	21	19	1
22	C	G11	21	19	1
22	C	G11	21	19	1
22	C	G11	24	1	0
22	C	G11	24	1	0
22	C	G11	24	1	0
22	C	G11	24	1	0
22	C	G11	24	1	0
22	C	G11	24	1	0
22	C	G11	24	1	0
22	C	G11	24	1	0
22	C	G11	24	1	0
22	C	G11	24	1	0
22	C	G11	24	1	0
22	C	G11	24	1	0
22	C	G11	24	2	0
22	C	G11	24	2	0
22	C	G11	24	2	0
22	C	G11	24	2	0
22	C	G11	24	2	0
22	C	G11	24	2	0
22	C	G11	24	2	0
22	C	G11	24	2	0
22	C	G11	24	2	0
22	C	G11	24	2	0
22	C	G11	24	2	0
22	C	G11	24	2	0
22	C	G11	24	2	0
22	C	G11	24	2	0
22	C	G11	24	2	0
22	C	G11	24	2	0
22	C	G11	24	2	0
22	C	G11	24	2	0
22	C	G11	24	2	0
22	C	G11	24	2	0
22	C	G11	24	2	0
22	C	G11	24	2	0
22	C	G11	24	3	0
22	C	G11	24	3	0
22	C	G11	24	3	0
22	C	G11	24	3	0
22	C	G11	24	3	0
22	C	G11	24	3	0
22	C	G11	24	3	0
22	C	G11	24	3	0
22	C	G11	24	3	0
22	C	G11	24	3	0
22	C	G11	24	3	0
22	C	G11	24	3	0
22	C	G11	24	3	0
22	C	G11	24	3	0
22	C	G11	24	3	0
22	C	G11	24	3	0
22	C	G11	24	3	0
22	C	G11	24	3	0
22	C	G11	24	3	0
22	C	G11	24	3	0
22	C	G11	24	4	0
22	C	G11	24	4	0
22	C	G11	24	4	0
22	C	G11	24	4	0
22	C	G11	24	4	0
22	C	G11	24	4	0
22	C	G11	24	4	0
22	C	G11	24	4	0
22	C	G11	24	4	0
22	C	G11	24	4	0
22	C	G11	24	4	0
22	C	G11	24	4	0
22	C	G11	24	4	0
22	C	G11	24	4	0
22	C	G11	24	4	0
22	C	G11	24	4	0
22	C	G11	24	4	0
22	C	G11	24	4	0
22	C	G11	24	4	0
22	C	G11	24	4	0
22	C	G11	24	4	0
22	C	G11	24	4	0
22	C	G11	24	5	0
22	C	G11	24	5	0
22	C	G11	24	5	0
22	C	G11	24	5	0
22	C	G11	24	5	0
22	C	G11	24	5	0
22	C	G11	24	5	0
22	C	G11	24	5	0
22	C	G11	24	5	0
22	C	G11	24	5	0
22	C	G11	24	5	0
22	C	G11	24	5	0
22	C	G11	24	5	0
22	C	G11	24	5	0
22	C	G11	24	5	0
22	C	G11	24	5	0
22	C	G11	24	5	0
22	C	G11	24	5	0
22	C	G11	24	5	0
22	C	G11	24	5	0
22	C	G11	24	5	0
22	C	G11	24	5	0
22	C	G11	24	5	0
22	C	G11	24	5	0
22	C	G11	24	5	0
22	C	G11	24	5	0
22	C	G11	24	5	0
22	C	G11	24	5	0
22	C	G11	24	5	0
22	C	G11	24	5	0
22	C	G11	24	5	0
22	C	G11	24	5	0
22	C	G11	24	5	0
22	C	G11	24	5	0
22	C	G11	24	5	0
22	C	G11	24	6	0
22	C	G11	24	6	0
22	C	G11	24	6	0
22	C	G11	24	6	0
22	C	G11	24	6	0
22	C	G11	24	6	0
22	C	G11	24	6	0
22	C	G11	24	6	0
22	C	G11	24	7	0
22	C	G11	24	7	0
22	C	G11	24	7	0
22	C	G11	24	7	0
22	C	G11	24	7	0
22	C	G11	24	7	0
22	C	G11	24	7	0
22	C	G11	24	7	0
22	C	G11	24	7	0
22	C	G11	24	7	0
22	C	G11	24	7	0
22	C	G11	24	7	0
22	C	G11	24	7	0
22	C	G11	24	7	0
22	C	G11	24	7	0
22	C	G11	24	8	0
22	C	G11	24	8	0
22	C	G11	24	8	0
22	C	G11	24	8	0
22	C	G11	24	8	0
22	C	G11	24	8	0
22	C	G11	24	8	0
22	C	G11	24	8	0
22	C	G11	24	8	0
22	C	G11	24	8	0
22	C	G11	24	8	0
22	C	G11	24	8	0
22	C	G11	24	8	0
22	C	G11	24	8	0
22	C	G11	24	8	0
22	C	G11	24	8	0
22	C	G11	24	8	0
22	C	G11	24	8	0
22	C	G11	24	8	0
22	C	G11	24	8	0
22	C	G11	24	8	0
22	C	G11	24	8	0
22	C	G11	24	8	0
22	C	G11	24	8	0
22	C	G11	24	8	0
22	C	G11	24	8	0
22	C	G11	24	9	0
22	C	G11	24	9	0
22	C	G11	24	9	0
22	C	G11	24	9	0
22	C	G11	24	9	0
22	C	G11	24	9	0
22	C	G11	24	9	0
22	C	G11	24	9	0
22	C	G11	24	9	0
22	C	G11	24	9	0
22	C	G11	24	9	0
22	C	G11	24	9	0
22	C	G11	24	9	0
22	C	G11	24	9	0
22	C	G11	24	9	0
22	C	G11	24	9	0
22	C	G11	24	9	0
22	C	G11	24	9	0
22	C	G11	24	9	0
22	C	G11	24	9	0
22	C	G11	24	9	0
22	C	G11	24	9	0
22	C	G11	24	9	0
22	C	G11	24	9	0
22	C	G11	24	9	0
22	C	G11	24	9	1
22	C	G11	24	11	0
22	C	G11	24	11	0
22	C	G11	24	11	0
22	C	G11	24	11	0
22	C	G11	24	11	0
22	C	G11	24	11	0
22	C	G11	24	11	0
22	C	G11	24	11	0
22	C	G11	24	11	0
22	C	G11	24	11	0
22	C	G11	24	12	0
22	C	G11	24	12	0
22	C	G11	24	12	0
22	C	G11	24	12	0
22	C	G11	24	12	0
22	C	G11	24	12	0
22	C	G11	24	12	0
22	C	G11	24	12	0
22	C	G11	24	12	0
22	C	G11	24	12	0
22	C	G11	24	12	0
22	C	G11	24	12	0
22	C	G11	24	12	0
22	C	G11	24	12	0
22	C	G11	24	12	0
22	C	G11	24	12	0
22	C	G11	24	12	0
22	C	G11	24	12	1
22	C	G11	24	12	1
22	C	G11	24	12	1
22	C	G11	24	13	0
22	C	G11	24	13	0
22	C	G11	24	13	0
22	C	G11	24	13	0
22	C	G11	24	17	0
22	C	G11	24	17	0
22	C	G11	24	17	0
22	C	G11	24	17	0
22	C	G11	24	17	0
22	C	G11	24	17	0
22	C	G11	24	17	0
22	C	G11	24	17	0
22	C	G11	24	17	0
22	C	G11	24	17	0
22	C	G11	24	17	0
22	C	G11	24	17	0
22	C	G11	24	17	0
22	C	G11	24	17	0
22	C	G11	24	17	0
22	C	G11	24	17	0
22	C	G11	24	17	0
22	C	G11	24	17	0
22	C	G11	24	17	0
22	C	G11	24	17	0
22	C	G11	24	17	0
22	C	G11	24	17	0
22	C	G11	24	17	0
22	C	G11	24	18	0
22	C	G11	24	18	0
22	C	G11	24	18	0
22	C	G11	24	18	0
22	C	G11	24	18	0
22	C	G11	24	18	0
22	C	G11	24	18	0
22	C	G11	24	18	0
22	C	G11	24	18	0
22	C	G11	24	18	0
22	C	G11	24	18	0
22	C	G11	24	18	0
22	C	G11	24	18	0
22	C	G11	24	18	0
22	C	G11	24	18	0
22	C	G11	24	18	0
22	C	G11	24	18	1
22	C	G11	24	19	0
22	C	G11	24	19	0
22	C	G11	24	20	0
22	C	G11	24	20	0
22	C	G11	25	2	0
22	C	G11	25	2	0
22	C	G11	25	2	0
22	C	G11	25	2	0
22	C	G11	25	2	0
22	C	G11	25	2	0
22	C	G11	25	2	1
22	C	G11	25	3	0
22	C	G11	25	3	0
22	C	G11	25	3	0
22	C	G11	25	3	0
22	C	G11	25	3	0
22	C	G11	25	3	0
22	C	G11	25	3	0
22	C	G11	25	3	0
22	C	G11	25	3	0
22	C	G11	25	3	0
22	C	G11	25	3	0
22	C	G11	25	3	0
22	C	G11	25	3	0
22	C	G11	25	4	0
22	C	G11	25	4	0
22	C	G11	25	4	0
22	C	G11	25	4	0
22	C	G11	25	4	0
22	C	G11	25	4	0
22	C	G11	25	4	0
22	C	G11	25	4	0
22	C	G11	25	4	0
22	C	G11	25	4	0
22	C	G11	25	4	0
22	C	G11	25	4	0
22	C	G11	25	4	0
22	C	G11	25	5	0
22	C	G11	25	5	0
22	C	G11	25	5	0
22	C	G11	25	5	0
22	C	G11	25	5	0
22	C	G11	25	5	0
22	C	G11	25	5	0
22	C	G11	25	5	0
22	C	G11	25	5	1
22	C	G11	25	7	0
22	C	G11	25	7	0
22	C	G11	25	7	0
22	C	G11	25	7	0
22	C	G11	25	7	0
22	C	G11	25	9	0
22	C	G11	25	9	0
22	C	G11	25	9	0
22	C	G11	25	9	0
22	C	G11	25	9	0
22	C	G11	25	9	0
22	C	G11	25	9	0
22	C	G11	25	9	0
22	C	G11	25	9	0
22	C	G11	25	9	0
22	C	G11	25	9	0
22	C	G11	25	9	0
22	C	G11	25	9	0
22	C	G11	25	11	0
22	C	G11	25	11	0
22	C	G11	25	11	0
22	C	G11	25	11	0
22	C	G11	25	11	0
22	C	G11	25	11	0
22	C	G11	25	11	0
22	C	G11	25	11	0
22	C	G11	25	11	0
22	C	G11	25	11	0
22	C	G11	25	11	0
22	C	G11	25	11	0
22	C	G11	25	11	0
22	C	G11	25	11	0
22	C	G11	25	11	0
22	C	G11	25	11	0
22	C	G11	25	11	1
22	C	G11	25	16	0
22	C	G11	25	16	0
22	C	G11	25	16	0
22	C	G11	25	16	1
22	C	G11	25	18	0
22	C	G11	25	18	0
22	C	G11	25	18	0
22	C	G11	25	18	0
22	C	G11	25	18	0
22	C	G11	25	18	0
22	C	G11	25	18	0
22	C	G11	25	18	0
22	C	G11	25	18	0
22	C	G11	25	18	0
22	C	G11	25	18	0
22	C	G11	25	18	0
22	C	G11	25	18	0
22	C	G11	25	18	0
22	C	G11	25	18	0
22	C	G11	25	18	0
22	C	G11	25	18	0
22	C	G11	25	18	0
22	C	G11	25	18	0
22	C	G11	25	18	1
22	C	G11	25	18	1
22	C	G11	25	18	1
22	C	G11	25	19	0
22	C	G11	25	19	0
22	C	G11	25	19	0
22	C	G11	25	19	0
22	C	G11	25	19	0
22	C	G11	25	19	0
22	C	G11	25	19	0
22	C	G11	25	19	0
22	C	G11	25	19	0
22	C	G11	25	19	0
22	C	G11	25	19	0
22	C	G11	25	19	0
22	C	G11	25	19	0
22	C	G11	25	19	0
22	C	G11	25	19	0
22	C	G11	25	19	0
22	C	G11	25	19	0
22	C	G11	25	19	0
22	C	G11	25	19	0
22	C	G11	25	19	0
22	C	G11	25	19	0
22	C	G11	25	19	1
22	C	G11	25	19	1
22	C	G11	25	19	1
22	C	G11	25	20	0
22	C	G11	25	20	0
22	C	G11	25	20	0
22	C	G11	25	20	0
22	C	G11	25	20	1
22	C	G11	25	20	1
22	C	G16	1	1	0
22	C	G16	1	1	0
22	C	G16	1	1	0
22	C	G16	1	1	0
22	C	G16	1	1	0
22	C	G16	1	1	0
22	C	G16	1	1	0
22	C	G16	1	1	0
22	C	G16	1	1	0
22	C	G16	1	1	0
22	C	G16	1	1	0
22	C	G16	1	1	0
22	C	G16	1	1	0
22	C	G16	1	1	0
22	C	G16	1	1	0
22	C	G16	1	1	0
22	C	G16	1	1	0
22	C	G16	1	1	0
22	C	G16	1	1	0
22	C	G16	1	1	0
22	C	G16	1	1	0
22	C	G16	1	1	0
22	C	G16	1	1	1
22	C	G16	1	2	0
22	C	G16	1	2	0
22	C	G16	1	2	0
22	C	G16	1	2	0
22	C	G16	1	2	0
22	C	G16	1	2	0
22	C	G16	1	2	0
22	C	G16	1	2	0
22	C	G16	1	2	0
22	C	G16	1	2	0
22	C	G16	1	2	0
22	C	G16	1	2	0
22	C	G16	1	2	0
22	C	G16	1	2	0
22	C	G16	1	2	0
22	C	G16	1	2	0
22	C	G16	1	2	0
22	C	G16	1	2	0
22	C	G16	1	2	0
22	C	G16	1	2	0
22	C	G16	1	2	0
22	C	G16	1	2	0
22	C	G16	1	2	0
22	C	G16	1	2	0
22	C	G16	1	2	0
22	C	G16	1	3	0
22	C	G16	1	3	0
22	C	G16	1	3	0
22	C	G16	1	3	0
22	C	G16	1	3	0
22	C	G16	1	3	0
22	C	G16	1	3	0
22	C	G16	1	3	0
22	C	G16	1	3	0
22	C	G16	1	3	0
22	C	G16	1	3	0
22	C	G16	1	3	0
22	C	G16	1	3	0
22	C	G16	1	3	0
22	C	G16	1	3	0
22	C	G16	1	3	0
22	C	G16	1	3	0
22	C	G16	1	3	0
22	C	G16	1	3	0
22	C	G16	1	3	0
22	C	G16	1	4	0
22	C	G16	1	4	0
22	C	G16	1	4	0
22	C	G16	1	4	0
22	C	G16	1	4	0
22	C	G16	1	4	0
22	C	G16	1	4	0
22	C	G16	1	4	0
22	C	G16	1	4	0
22	C	G16	1	4	0
22	C	G16	1	4	0
22	C	G16	1	4	0
22	C	G16	1	4	0
22	C	G16	1	4	0
22	C	G16	1	4	0
22	C	G16	1	4	0
22	C	G16	1	4	0
22	C	G16	1	4	0
22	C	G16	1	4	0
22	C	G16	1	4	0
22	C	G16	1	4	0
22	C	G16	1	4	1
22	C	G16	1	4	1
22	C	G16	1	4	1
22	C	G16	1	4	1
22	C	G16	1	5	0
22	C	G16	1	5	0
22	C	G16	1	5	0
22	C	G16	1	5	0
22	C	G16	1	5	0
22	C	G16	1	5	1
22	C	G16	1	5	1
22	C	G16	1	6	0
22	C	G16	1	6	0
22	C	G16	1	6	0
22	C	G16	1	6	0
22	C	G16	1	6	0
22	C	G16	1	6	0
22	C	G16	1	6	0
22	C	G16	1	6	0
22	C	G16	1	6	0
22	C	G16	1	6	0
22	C	G16	1	6	0
22	C	G16	1	6	0
22	C	G16	1	6	0
22	C	G16	1	6	0
22	C	G16	1	6	0
22	C	G16	1	6	0
22	C	G16	1	6	0
22	C	G16	1	6	1
22	C	G16	1	6	1
22	C	G16	1	6	1
22	C	G16	1	6	1
22	C	G16	1	6	1
22	C	G16	1	8	0
22	C	G16	1	8	0
22	C	G16	1	8	0
22	C	G16	1	8	0
22	C	G16	1	8	0
22	C	G16	1	8	0
22	C	G16	1	8	0
22	C	G16	1	8	0
22	C	G16	1	8	0
22	C	G16	1	8	0
22	C	G16	1	8	0
22	C	G16	1	8	0
22	C	G16	1	8	0
22	C	G16	1	8	0
22	C	G16	1	8	0
22	C	G16	1	8	0
22	C	G16	1	8	0
22	C	G16	1	8	0
22	C	G16	1	8	0
22	C	G16	1	8	0
22	C	G16	1	8	0
22	C	G16	1	8	0
22	C	G16	1	8	1
22	C	G16	1	9	0
22	C	G16	1	9	0
22	C	G16	1	9	0
22	C	G16	1	9	0
22	C	G16	1	9	0
22	C	G16	1	9	0
22	C	G16	1	9	0
22	C	G16	1	9	0
22	C	G16	1	9	0
22	C	G16	1	9	0
22	C	G16	1	9	0
22	C	G16	1	9	0
22	C	G16	1	9	0
22	C	G16	1	9	0
22	C	G16	1	9	0
22	C	G16	1	9	0
22	C	G16	1	9	0
22	C	G16	1	9	0
22	C	G16	1	9	0
22	C	G16	1	9	0
22	C	G16	1	9	0
22	C	G16	1	9	0
22	C	G16	3	1	0
22	C	G16	3	1	0
22	C	G16	3	1	0
22	C	G16	3	1	0
22	C	G16	3	1	0
22	C	G16	3	1	0
22	C	G16	3	1	0
22	C	G16	3	1	0
22	C	G16	3	1	0
22	C	G16	3	1	0
22	C	G16	3	1	0
22	C	G16	3	1	0
22	C	G16	3	1	0
22	C	G16	3	1	0
22	C	G16	3	1	0
22	C	G16	3	1	0
22	C	G16	3	1	0
22	C	G16	3	1	0
22	C	G16	3	1	1
22	C	G16	3	1	1
22	C	G16	3	3	0
22	C	G16	3	3	0
22	C	G16	3	3	0
22	C	G16	3	3	0
22	C	G16	3	3	0
22	C	G16	3	3	0
22	C	G16	3	3	0
22	C	G16	3	3	0
22	C	G16	3	3	0
22	C	G16	3	3	0
22	C	G16	3	3	0
22	C	G16	3	3	0
22	C	G16	3	3	0
22	C	G16	3	3	0
22	C	G16	3	3	0
22	C	G16	3	3	0
22	C	G16	3	3	1
22	C	G16	3	3	1
22	C	G16	3	3	1
22	C	G16	3	3	1
22	C	G16	3	3	1
22	C	G16	3	8	0
22	C	G16	3	8	0
22	C	G16	3	8	0
22	C	G16	3	8	0
22	C	G16	3	8	0
22	C	G16	3	8	0
22	C	G16	3	8	0
22	C	G16	3	8	0
22	C	G16	3	8	0
22	C	G16	3	8	0
22	C	G16	3	8	0
22	C	G16	3	8	0
22	C	G16	3	8	0
22	C	G16	3	8	0
22	C	G16	3	8	0
22	C	G16	3	8	0
22	C	G16	3	8	0
22	C	G16	3	8	0
22	C	G16	3	8	0
22	C	G16	3	8	0
22	C	G16	3	8	0
22	C	G16	3	8	0
22	C	G16	3	8	1
22	C	G16	3	10	0
22	C	G16	3	10	0
22	C	G16	3	10	0
22	C	G16	3	10	0
22	C	G16	3	10	0
22	C	G16	3	10	0
22	C	G16	3	10	0
22	C	G16	3	10	0
22	C	G16	3	10	0
22	C	G16	3	10	0
22	C	G16	3	10	0
22	C	G16	3	10	0
22	C	G16	3	10	0
22	C	G16	3	10	0
22	C	G16	3	10	0
22	C	G16	3	10	0
22	C	G16	3	10	0
22	C	G16	3	10	0
22	C	G16	3	10	0
22	C	G16	3	10	0
22	C	G16	6	1	0
22	C	G16	6	1	0
22	C	G16	6	1	0
22	C	G16	6	1	0
22	C	G16	6	1	0
22	C	G16	6	1	0
22	C	G16	6	1	0
22	C	G16	6	1	0
22	C	G16	6	1	0
22	C	G16	6	1	0
22	C	G16	6	1	0
22	C	G16	6	1	0
22	C	G16	6	1	0
22	C	G16	6	1	0
22	C	G16	6	1	0
22	C	G16	6	1	0
22	C	G16	6	1	0
22	C	G16	6	1	0
22	C	G16	6	1	1
22	C	G16	6	1	1
22	C	G16	6	3	0
22	C	G16	6	3	0
22	C	G16	6	3	0
22	C	G16	6	3	0
22	C	G16	6	3	0
22	C	G16	6	3	0
22	C	G16	6	3	0
22	C	G16	6	3	0
22	C	G16	6	3	0
22	C	G16	6	3	0
22	C	G16	6	3	0
22	C	G16	6	3	0
22	C	G16	6	3	0
22	C	G16	6	3	0
22	C	G16	6	3	0
22	C	G16	6	3	0
22	C	G16	6	3	0
22	C	G16	6	3	0
22	C	G16	6	3	0
22	C	G16	6	3	1
22	C	G16	6	3	1
22	C	G16	6	4	0
22	C	G16	6	4	0
22	C	G16	6	4	0
22	C	G16	6	4	0
22	C	G16	6	4	0
22	C	G16	6	4	0
22	C	G16	6	4	0
22	C	G16	6	4	0
22	C	G16	6	4	0
22	C	G16	6	4	0
22	C	G16	6	4	0
22	C	G16	6	4	0
22	C	G16	6	4	0
22	C	G16	6	4	0
22	C	G16	6	4	0
22	C	G16	6	4	0
22	C	G16	6	4	0
22	C	G16	6	4	0
22	C	G16	6	4	1
22	C	G16	6	4	1
22	C	G16	6	5	0
22	C	G16	6	5	0
22	C	G16	6	5	0
22	C	G16	6	5	0
22	C	G16	6	5	0
22	C	G16	6	5	0
22	C	G16	6	5	0
22	C	G16	6	5	0
22	C	G16	6	5	0
22	C	G16	6	5	0
22	C	G16	6	5	0
22	C	G16	6	5	0
22	C	G16	6	5	0
22	C	G16	6	5	0
22	C	G16	6	5	0
22	C	G16	6	5	0
22	C	G16	6	5	0
22	C	G16	6	5	0
22	C	G16	6	5	0
22	C	G16	6	5	0
22	C	G16	6	10	0
22	C	G16	6	10	0
22	C	G16	6	10	0
22	C	G16	6	10	0
22	C	G16	6	10	0
22	C	G16	6	10	0
22	C	G16	6	10	0
22	C	G16	6	10	0
22	C	G16	6	10	0
22	C	G16	6	10	0
22	C	G16	6	10	0
22	C	G16	6	10	0
22	C	G16	6	10	0
22	C	G16	6	10	0
22	C	G16	6	10	0
22	C	G16	6	10	0
22	C	G16	6	10	0
22	C	G16	6	10	0
22	C	G16	6	10	0
22	C	G16	6	10	1
22	C	G16	6	13	0
22	C	G16	6	13	0
22	C	G16	6	13	0
22	C	G16	6	13	0
22	C	G16	6	13	0
22	C	G16	6	13	0
22	C	G16	6	13	0
22	C	G16	6	13	0
22	C	G16	6	13	0
22	C	G16	6	13	0
22	C	G16	6	13	0
22	C	G16	6	13	0
22	C	G16	6	13	0
22	C	G16	6	13	0
22	C	G16	6	13	0
22	C	G16	6	13	0
22	C	G16	6	13	0
22	C	G16	6	13	0
22	C	G16	6	13	1
22	C	G16	6	13	1
22	C	G16	6	14	0
22	C	G16	6	14	0
22	C	G16	6	14	0
22	C	G16	6	14	0
22	C	G16	6	14	0
22	C	G16	6	14	0
22	C	G16	6	14	0
22	C	G16	6	14	0
22	C	G16	6	14	0
22	C	G16	6	14	0
22	C	G16	6	14	0
22	C	G16	6	14	0
22	C	G16	6	14	0
22	C	G16	6	14	0
22	C	G16	6	14	0
22	C	G16	6	14	0
22	C	G16	6	14	0
22	C	G16	6	14	0
22	C	G16	6	14	1
22	C	G16	6	14	1
22	C	G16	6	14	1
22	C	G16	6	14	1
22	C	G16	6	16	0
22	C	G16	6	16	0
22	C	G16	6	16	0
22	C	G16	6	16	0
22	C	G16	6	16	0
22	C	G16	6	16	0
22	C	G16	6	16	0
22	C	G16	6	16	0
22	C	G16	6	16	0
22	C	G16	6	16	0
22	C	G16	6	16	0
22	C	G16	6	16	0
22	C	G16	6	16	0
22	C	G16	6	16	0
22	C	G16	6	16	0
22	C	G16	6	16	0
22	C	G16	6	16	0
22	C	G16	6	16	0
22	C	G16	6	16	0
22	C	G16	6	16	0
22	C	G16	6	16	0
22	C	G16	8	1	1
22	C	G16	8	1	1
22	C	G16	8	1	1
22	C	G16	8	1	1
22	C	G16	8	2	0
22	C	G16	8	2	0
22	C	G16	8	2	0
22	C	G16	8	2	0
22	C	G16	8	2	0
22	C	G16	8	2	0
22	C	G16	8	2	0
22	C	G16	8	2	0
22	C	G16	8	2	0
22	C	G16	8	2	0
22	C	G16	8	2	0
22	C	G16	8	2	0
22	C	G16	8	2	0
22	C	G16	8	2	0
22	C	G16	8	2	0
22	C	G16	8	2	0
22	C	G16	8	2	0
22	C	G16	8	2	0
22	C	G16	8	2	0
22	C	G16	8	2	0
22	C	G16	8	2	1
22	C	G16	8	2	1
22	C	G16	8	2	1
22	C	G16	8	3	0
22	C	G16	8	3	0
22	C	G16	8	3	0
22	C	G16	8	3	0
22	C	G16	8	3	0
22	C	G16	8	3	0
22	C	G16	8	3	0
22	C	G16	8	3	0
22	C	G16	8	3	0
22	C	G16	8	3	1
22	C	G16	8	4	0
22	C	G16	8	4	0
22	C	G16	8	4	0
22	C	G16	8	4	1
22	C	G16	8	4	1
22	C	G16	8	4	1
22	C	G16	8	4	1
22	C	G16	8	4	1
22	C	G16	8	5	0
22	C	G16	8	5	0
22	C	G16	8	5	1
22	C	G16	8	5	1
22	C	G16	8	5	1
22	C	G16	8	5	1
22	C	G16	8	5	1
22	C	G16	8	6	0
22	C	G16	8	6	0
22	C	G16	8	6	0
22	C	G16	8	6	0
22	C	G16	8	6	0
22	C	G16	8	6	0
22	C	G16	8	6	0
22	C	G16	8	6	0
22	C	G16	8	6	0
22	C	G16	8	6	0
22	C	G16	8	6	0
22	C	G16	8	6	0
22	C	G16	8	6	0
22	C	G16	8	6	0
22	C	G16	8	6	0
22	C	G16	8	6	0
22	C	G16	8	6	0
22	C	G16	8	6	0
22	C	G16	8	6	0
22	C	G16	8	6	0
22	C	G16	8	6	0
22	C	G16	8	6	0
22	C	G16	8	6	1
22	C	G16	8	6	1
22	C	G16	8	7	0
22	C	G16	8	7	0
22	C	G16	8	7	1
22	C	G16	8	7	1
22	C	G16	8	7	1
22	C	G16	8	7	1
22	C	G16	8	7	1
22	C	G16	8	7	1
22	C	G16	8	7	1
22	C	G16	8	7	1
22	C	G16	8	7	1
22	C	G16	8	7	1
22	C	G16	8	7	1
22	C	G16	8	7	1
22	C	G16	8	7	1
22	C	G16	8	7	1
22	C	G16	8	7	1
22	C	G16	8	8	0
22	C	G16	8	8	0
22	C	G16	8	8	0
22	C	G16	8	8	0
22	C	G16	8	8	1
22	C	G16	8	8	1
22	C	G16	8	8	1
22	C	G16	8	9	0
22	C	G16	8	9	0
22	C	G16	8	9	0
22	C	G16	8	9	0
22	C	G16	8	9	0
22	C	G16	8	9	0
22	C	G16	8	9	0
22	C	G16	8	9	0
22	C	G16	8	9	0
22	C	G16	8	9	0
22	C	G16	8	9	0
22	C	G16	8	9	0
22	C	G16	8	9	0
22	C	G16	8	9	0
22	C	G16	8	9	0
22	C	G16	8	9	0
22	C	G16	8	9	0
22	C	G16	8	9	0
22	C	G16	8	9	0
22	C	G16	8	9	1
22	C	G16	8	10	1
22	C	G16	8	11	0
22	C	G16	8	11	0
22	C	G16	8	11	0
22	C	G16	8	11	0
22	C	G16	8	11	1
22	C	G16	8	11	1
22	C	G16	8	11	1
22	C	G16	8	11	1
22	C	G16	8	11	1
22	C	G16	8	11	1
22	C	G16	8	11	1
22	C	G16	8	11	1
22	C	G16	8	11	1
22	C	G16	8	11	1
22	C	G16	8	11	1
22	C	G16	8	11	1
22	C	G16	8	11	1
22	C	G16	8	11	1
22	C	G16	8	11	1
22	C	G16	8	12	0
22	C	G16	8	12	0
22	C	G16	8	12	1
22	C	G16	8	12	1
22	C	G16	8	12	1
22	C	G16	8	13	0
22	C	G16	8	13	0
22	C	G16	8	13	0
22	C	G16	8	13	0
22	C	G16	8	13	0
22	C	G16	8	13	0
22	C	G16	8	13	0
22	C	G16	8	13	0
22	C	G16	8	13	0
22	C	G16	8	13	0
22	C	G16	8	13	0
22	C	G16	8	13	0
22	C	G16	8	13	0
22	C	G16	8	13	0
22	C	G16	8	13	0
22	C	G16	8	13	0
22	C	G16	8	13	0
22	C	G16	8	13	0
22	C	G16	8	13	0
22	C	G16	8	13	0
22	C	G16	8	14	0
22	C	G16	8	14	0
22	C	G16	8	14	1
22	C	G16	8	14	1
22	C	G16	8	14	1
22	C	G16	8	14	1
22	C	G16	8	14	1
22	C	G16	8	14	1
22	C	G16	8	14	1
22	C	G16	8	19	0
22	C	G16	8	19	0
22	C	G16	8	19	0
22	C	G16	8	19	0
22	C	G16	8	19	0
22	C	G16	8	19	0
22	C	G16	8	19	0
22	C	G16	8	19	1
22	C	G16	8	19	1
22	C	G16	8	19	1
22	C	G16	8	19	1
22	C	G16	8	19	1
22	C	G16	8	19	1
22	C	G16	8	19	1
22	C	G16	8	19	1
22	C	G16	8	19	1
22	C	G16	8	19	1
22	C	G16	8	19	1
22	C	G16	8	19	1
22	C	G16	8	19	1
22	C	G16	8	19	1
22	C	G16	8	19	1
22	C	G16	8	20	0
22	C	G16	8	20	0
22	C	G16	8	20	0
22	C	G16	8	20	0
22	C	G16	8	20	0
22	C	G16	8	20	0
22	C	G16	8	20	0
22	C	G16	8	20	0
22	C	G16	8	20	0
22	C	G16	8	20	0
22	C	G16	8	20	0
22	C	G16	8	20	0
22	C	G16	8	20	0
22	C	G16	8	20	0
22	C	G16	8	20	0
22	C	G16	8	20	1
22	C	G16	8	20	1
22	C	G16	9	1	0
22	C	G16	9	1	0
22	C	G16	9	1	0
22	C	G16	9	1	0
22	C	G16	9	1	0
22	C	G16	9	1	0
22	C	G16	9	1	0
22	C	G16	9	1	0
22	C	G16	9	1	0
22	C	G16	9	1	0
22	C	G16	9	1	0
22	C	G16	9	1	0
22	C	G16	9	1	0
22	C	G16	9	1	0
22	C	G16	9	1	0
22	C	G16	9	1	0
22	C	G16	9	1	0
22	C	G16	9	1	0
22	C	G16	9	1	1
22	C	G16	9	1	1
22	C	G16	9	5	0
22	C	G16	9	5	0
22	C	G16	9	5	0
22	C	G16	9	5	0
22	C	G16	9	5	0
22	C	G16	9	5	0
22	C	G16	9	5	0
22	C	G16	9	5	0
22	C	G16	9	5	0
22	C	G16	9	5	0
22	C	G16	9	5	0
22	C	G16	9	5	0
22	C	G16	9	5	0
22	C	G16	9	5	0
22	C	G16	9	5	1
22	C	G16	9	5	1
22	C	G16	9	5	1
22	C	G16	9	5	1
22	C	G16	9	5	1
22	C	G16	9	5	1
22	C	G16	9	10	0
22	C	G16	9	10	0
22	C	G16	9	10	0
22	C	G16	9	10	0
22	C	G16	9	10	0
22	C	G16	9	10	0
22	C	G16	9	10	0
22	C	G16	9	10	0
22	C	G16	9	10	0
22	C	G16	9	10	0
22	C	G16	9	10	0
22	C	G16	9	10	0
22	C	G16	9	10	0
22	C	G16	9	10	0
22	C	G16	9	10	0
22	C	G16	9	10	0
22	C	G16	9	10	0
22	C	G16	9	10	0
22	C	G16	9	10	0
22	C	G16	9	10	1
22	C	G16	9	10	1
22	C	G16	9	10	1
22	C	G16	10	1	0
22	C	G16	10	1	0
22	C	G16	10	1	0
22	C	G16	10	1	0
22	C	G16	10	1	0
22	C	G16	10	1	0
22	C	G16	10	1	0
22	C	G16	10	1	0
22	C	G16	10	1	0
22	C	G16	10	1	0
22	C	G16	10	1	0
22	C	G16	10	1	0
22	C	G16	10	1	0
22	C	G16	10	1	0
22	C	G16	10	1	0
22	C	G16	10	1	0
22	C	G16	10	1	0
22	C	G16	10	1	0
22	C	G16	10	1	0
22	C	G16	10	1	0
22	C	G16	10	1	0
22	C	G16	10	1	0
22	C	G16	10	1	0
22	C	G16	10	1	0
22	C	G16	10	1	0
22	C	G16	10	3	0
22	C	G16	10	3	0
22	C	G16	10	3	0
22	C	G16	10	3	0
22	C	G16	10	3	0
22	C	G16	10	3	0
22	C	G16	10	3	0
22	C	G16	10	3	0
22	C	G16	10	3	0
22	C	G16	10	3	0
22	C	G16	10	3	0
22	C	G16	10	3	0
22	C	G16	10	3	0
22	C	G16	10	3	0
22	C	G16	10	3	0
22	C	G16	10	3	0
22	C	G16	10	3	0
22	C	G16	10	3	0
22	C	G16	10	3	0
22	C	G16	10	3	0
22	C	G16	10	3	0
22	C	G16	10	3	0
22	C	G16	10	3	0
22	C	G16	10	3	0
22	C	G16	10	3	0
22	C	G16	10	4	0
22	C	G16	10	4	0
22	C	G16	10	4	0
22	C	G16	10	4	0
22	C	G16	10	4	0
22	C	G16	10	4	0
22	C	G16	10	4	0
22	C	G16	10	4	0
22	C	G16	10	4	0
22	C	G16	10	4	0
22	C	G16	10	4	0
22	C	G16	10	4	0
22	C	G16	10	4	0
22	C	G16	10	4	0
22	C	G16	10	4	0
22	C	G16	10	4	0
22	C	G16	10	4	0
22	C	G16	10	4	0
22	C	G16	10	4	0
22	C	G16	10	4	0
22	C	G16	10	4	0
22	C	G16	10	4	0
22	C	G16	10	4	0
22	C	G16	10	4	0
22	C	G16	10	4	0
22	C	G16	10	5	0
22	C	G16	10	5	0
22	C	G16	10	5	0
22	C	G16	10	5	0
22	C	G16	10	5	0
22	C	G16	10	5	0
22	C	G16	10	5	0
22	C	G16	10	5	0
22	C	G16	10	5	0
22	C	G16	10	5	0
22	C	G16	10	5	0
22	C	G16	10	5	0
22	C	G16	10	5	0
22	C	G16	10	5	0
22	C	G16	10	5	0
22	C	G16	10	5	0
22	C	G16	10	5	0
22	C	G16	10	5	0
22	C	G16	10	5	0
22	C	G16	10	5	0
22	C	G16	10	5	0
22	C	G16	10	5	0
22	C	G16	10	5	0
22	C	G16	10	6	0
22	C	G16	10	6	0
22	C	G16	10	6	0
22	C	G16	10	6	0
22	C	G16	10	6	0
22	C	G16	10	6	0
22	C	G16	10	6	0
22	C	G16	10	6	0
22	C	G16	10	6	0
22	C	G16	10	6	0
22	C	G16	10	6	0
22	C	G16	10	6	0
22	C	G16	10	6	0
22	C	G16	10	6	0
22	C	G16	10	6	0
22	C	G16	10	6	0
22	C	G16	10	6	0
22	C	G16	10	6	0
22	C	G16	10	6	0
22	C	G16	10	6	0
22	C	G16	10	6	0
22	C	G16	10	6	0
22	C	G16	10	6	0
22	C	G16	10	7	0
22	C	G16	10	7	0
22	C	G16	10	7	0
22	C	G16	10	7	0
22	C	G16	10	7	0
22	C	G16	10	7	0
22	C	G16	10	7	0
22	C	G16	10	7	0
22	C	G16	10	7	0
22	C	G16	10	7	0
22	C	G16	10	7	0
22	C	G16	10	7	0
22	C	G16	10	7	0
22	C	G16	10	7	0
22	C	G16	10	7	0
22	C	G16	10	7	0
22	C	G16	10	7	0
22	C	G16	10	7	0
22	C	G16	10	7	0
22	C	G16	10	7	0
22	C	G16	10	7	0
22	C	G16	10	8	0
22	C	G16	10	8	0
22	C	G16	10	8	0
22	C	G16	10	8	0
22	C	G16	10	8	0
22	C	G16	10	8	0
22	C	G16	10	8	0
22	C	G16	10	8	0
22	C	G16	10	8	0
22	C	G16	10	8	0
22	C	G16	10	8	0
22	C	G16	10	8	0
22	C	G16	10	8	0
22	C	G16	10	8	0
22	C	G16	10	8	0
22	C	G16	10	8	0
22	C	G16	10	8	0
22	C	G16	10	8	0
22	C	G16	10	8	0
22	C	G16	10	8	0
22	C	G16	10	8	0
22	C	G16	10	8	0
22	C	G16	10	8	0
22	C	G16	10	8	0
22	C	G16	10	8	0
22	C	G16	10	9	0
22	C	G16	10	9	0
22	C	G16	10	9	0
22	C	G16	10	9	0
22	C	G16	10	9	0
22	C	G16	10	9	0
22	C	G16	10	9	0
22	C	G16	10	9	0
22	C	G16	10	9	0
22	C	G16	10	9	0
22	C	G16	10	9	0
22	C	G16	10	9	0
22	C	G16	10	9	1
22	C	G16	10	9	1
22	C	G16	10	9	1
22	C	G16	10	9	1
22	C	G16	10	9	1
22	C	G16	10	9	1
22	C	G16	10	9	1
22	C	G16	10	9	1
22	C	G16	10	9	1
22	C	G16	10	9	1
22	C	G16	10	9	1
22	C	G16	10	11	0
22	C	G16	10	11	0
22	C	G16	10	11	0
22	C	G16	10	11	0
22	C	G16	10	11	0
22	C	G16	10	11	0
22	C	G16	10	11	0
22	C	G16	10	11	0
22	C	G16	10	11	0
22	C	G16	10	11	0
22	C	G16	10	11	0
22	C	G16	10	11	0
22	C	G16	10	11	0
22	C	G16	10	11	0
22	C	G16	10	11	0
22	C	G16	10	11	0
22	C	G16	10	11	0
22	C	G16	10	11	0
22	C	G16	10	11	0
22	C	G16	10	11	0
22	C	G16	10	11	1
22	C	G16	10	13	0
22	C	G16	10	13	0
22	C	G16	10	13	0
22	C	G16	10	13	0
22	C	G16	10	13	0
22	C	G16	10	13	0
22	C	G16	10	13	0
22	C	G16	10	13	0
22	C	G16	10	13	0
22	C	G16	10	13	0
22	C	G16	10	13	0
22	C	G16	10	13	0
22	C	G16	10	13	0
22	C	G16	10	13	0
22	C	G16	10	13	0
22	C	G16	10	13	0
22	C	G16	10	13	0
22	C	G16	10	13	0
22	C	G16	10	13	0
22	C	G16	10	13	0
22	C	G16	10	13	0
22	C	G16	10	13	0
22	C	G16	10	13	0
22	C	G16	10	13	0
22	C	G16	10	14	0
22	C	G16	10	14	0
22	C	G16	10	14	0
22	C	G16	10	14	0
22	C	G16	10	14	0
22	C	G16	10	14	0
22	C	G16	10	14	0
22	C	G16	10	14	0
22	C	G16	10	14	0
22	C	G16	10	14	0
22	C	G16	10	14	0
22	C	G16	10	14	0
22	C	G16	10	14	1
22	C	G16	10	14	1
22	C	G16	10	14	1
22	C	G16	10	14	1
22	C	G16	10	14	1
22	C	G16	10	14	1
22	C	G16	10	14	1
22	C	G16	10	14	1
22	C	G16	10	14	1
22	C	G16	10	14	1
22	C	G16	10	14	1
22	C	G16	10	15	0
22	C	G16	10	15	0
22	C	G16	10	15	0
22	C	G16	10	15	0
22	C	G16	10	15	0
22	C	G16	10	15	0
22	C	G16	10	15	0
22	C	G16	10	15	0
22	C	G16	10	15	0
22	C	G16	10	15	0
22	C	G16	10	15	0
22	C	G16	10	15	0
22	C	G16	10	15	0
22	C	G16	10	15	0
22	C	G16	10	15	0
22	C	G16	10	15	0
22	C	G16	10	15	0
22	C	G16	10	15	0
22	C	G16	10	15	0
22	C	G16	10	15	0
22	C	G16	10	15	0
22	C	G16	10	15	0
22	C	G16	10	15	0
22	C	G16	10	16	0
22	C	G16	10	16	0
22	C	G16	10	16	0
22	C	G16	10	16	0
22	C	G16	10	16	0
22	C	G16	10	16	0
22	C	G16	10	16	0
22	C	G16	10	16	0
22	C	G16	10	16	0
22	C	G16	10	16	0
22	C	G16	10	16	0
22	C	G16	10	16	0
22	C	G16	10	16	0
22	C	G16	10	16	0
22	C	G16	10	16	0
22	C	G16	10	16	0
22	C	G16	10	16	0
22	C	G16	10	16	0
22	C	G16	10	16	0
22	C	G16	10	16	0
22	C	G16	10	16	0
22	C	G16	10	16	0
22	C	G16	10	16	0
22	C	G16	10	16	0
22	C	G16	10	17	0
22	C	G16	10	17	0
22	C	G16	10	17	0
22	C	G16	10	17	0
22	C	G16	10	17	0
22	C	G16	10	17	0
22	C	G16	10	17	0
22	C	G16	10	17	0
22	C	G16	10	17	0
22	C	G16	10	17	0
22	C	G16	10	17	0
22	C	G16	10	17	0
22	C	G16	10	17	0
22	C	G16	10	17	0
22	C	G16	10	17	0
22	C	G16	10	17	0
22	C	G16	10	17	0
22	C	G16	10	17	0
22	C	G16	10	17	0
22	C	G16	10	17	0
22	C	G16	10	17	0
22	C	G16	10	17	0
22	C	G16	10	17	0
22	C	G16	10	17	0
22	C	G16	10	17	0
22	C	G16	10	18	0
22	C	G16	10	18	0
22	C	G16	10	18	0
22	C	G16	10	18	0
22	C	G16	10	18	0
22	C	G16	10	18	0
22	C	G16	10	18	0
22	C	G16	10	18	0
22	C	G16	10	18	0
22	C	G16	10	18	0
22	C	G16	10	18	0
22	C	G16	10	18	0
22	C	G16	10	18	0
22	C	G16	10	18	0
22	C	G16	10	18	0
22	C	G16	10	18	0
22	C	G16	10	18	0
22	C	G16	10	18	0
22	C	G16	10	18	0
22	C	G16	10	18	0
22	C	G16	10	18	0
22	C	G16	10	18	0
22	C	G16	10	18	0
22	C	G16	10	18	0
22	C	G16	10	18	0
22	C	G16	10	19	0
22	C	G16	10	19	0
22	C	G16	10	19	0
22	C	G16	10	19	0
22	C	G16	10	19	0
22	C	G16	10	19	0
22	C	G16	10	19	0
22	C	G16	10	19	0
22	C	G16	10	19	0
22	C	G16	10	19	0
22	C	G16	10	19	0
22	C	G16	10	19	0
22	C	G16	10	19	0
22	C	G16	10	19	0
22	C	G16	10	19	0
22	C	G16	10	19	0
22	C	G16	10	19	0
22	C	G16	10	19	0
22	C	G16	10	19	0
22	C	G16	10	19	0
22	C	G16	10	19	0
22	C	G16	10	19	0
22	C	G16	10	19	0
22	C	G16	10	19	0
22	C	G16	10	19	0
22	C	G16	10	20	0
22	C	G16	10	20	0
22	C	G16	10	20	0
22	C	G16	10	20	0
22	C	G16	10	20	0
22	C	G16	10	20	0
22	C	G16	10	20	0
22	C	G16	10	20	0
22	C	G16	10	20	0
22	C	G16	10	20	0
22	C	G16	10	20	0
22	C	G16	10	20	0
22	C	G16	10	20	0
22	C	G16	10	20	0
22	C	G16	10	20	0
22	C	G16	10	20	0
22	C	G16	10	20	0
22	C	G16	10	20	0
22	C	G16	10	20	0
22	C	G16	10	20	0
22	C	G16	10	20	0
22	C	G16	10	20	0
22	C	G16	10	20	0
22	C	G16	10	20	0
22	C	G16	10	20	0
22	C	G16	12	1	0
22	C	G16	12	1	0
22	C	G16	12	1	0
22	C	G16	12	1	0
22	C	G16	12	1	0
22	C	G16	12	1	0
22	C	G16	12	1	0
22	C	G16	12	1	0
22	C	G16	12	1	0
22	C	G16	12	1	0
22	C	G16	12	1	0
22	C	G16	12	1	0
22	C	G16	12	1	0
22	C	G16	12	1	0
22	C	G16	12	1	0
22	C	G16	12	1	0
22	C	G16	12	1	1
22	C	G16	12	1	1
22	C	G16	12	1	1
22	C	G16	12	1	1
22	C	G16	12	2	0
22	C	G16	12	2	0
22	C	G16	12	2	0
22	C	G16	12	2	0
22	C	G16	12	2	0
22	C	G16	12	2	0
22	C	G16	12	2	0
22	C	G16	12	2	0
22	C	G16	12	2	0
22	C	G16	12	2	0
22	C	G16	12	2	0
22	C	G16	12	2	0
22	C	G16	12	2	0
22	C	G16	12	2	0
22	C	G16	12	2	0
22	C	G16	12	2	0
22	C	G16	12	2	0
22	C	G16	12	2	0
22	C	G16	12	2	0
22	C	G16	12	2	1
22	C	G16	12	3	0
22	C	G16	12	3	0
22	C	G16	12	3	0
22	C	G16	12	3	0
22	C	G16	12	3	0
22	C	G16	12	3	0
22	C	G16	12	3	0
22	C	G16	12	3	0
22	C	G16	12	3	0
22	C	G16	12	3	0
22	C	G16	12	3	0
22	C	G16	12	3	0
22	C	G16	12	3	0
22	C	G16	12	3	0
22	C	G16	12	3	0
22	C	G16	12	3	1
22	C	G16	12	3	1
22	C	G16	12	3	1
22	C	G16	12	3	1
22	C	G16	12	3	1
22	C	G16	12	4	0
22	C	G16	12	4	0
22	C	G16	12	4	0
22	C	G16	12	4	0
22	C	G16	12	4	0
22	C	G16	12	4	0
22	C	G16	12	4	0
22	C	G16	12	4	0
22	C	G16	12	4	1
22	C	G16	12	5	0
22	C	G16	12	5	0
22	C	G16	12	5	0
22	C	G16	12	5	0
22	C	G16	12	5	0
22	C	G16	12	5	0
22	C	G16	12	5	0
22	C	G16	12	5	1
22	C	G16	12	5	1
22	C	G16	12	5	1
22	C	G16	12	5	1
22	C	G16	12	5	1
22	C	G16	12	5	1
22	C	G16	12	5	1
22	C	G16	12	5	1
22	C	G16	12	5	1
22	C	G16	12	5	1
22	C	G16	12	5	1
22	C	G16	12	5	1
22	C	G16	12	5	1
22	C	G16	12	6	0
22	C	G16	12	6	0
22	C	G16	12	6	0
22	C	G16	12	6	0
22	C	G16	12	6	0
22	C	G16	12	6	0
22	C	G16	12	6	0
22	C	G16	12	6	0
22	C	G16	12	6	0
22	C	G16	12	6	0
22	C	G16	12	6	1
22	C	G16	12	6	1
22	C	G16	12	6	1
22	C	G16	12	6	1
22	C	G16	12	6	1
22	C	G16	12	6	1
22	C	G16	12	6	1
22	C	G16	12	6	1
22	C	G16	12	6	1
22	C	G16	12	6	1
22	C	G16	12	6	1
22	C	G16	12	8	0
22	C	G16	12	8	0
22	C	G16	12	8	0
22	C	G16	12	8	1
22	C	G16	12	8	1
22	C	G16	12	8	1
22	C	G16	12	8	1
22	C	G16	12	8	1
22	C	G16	12	8	1
22	C	G16	12	9	0
22	C	G16	12	9	0
22	C	G16	12	9	0
22	C	G16	12	9	0
22	C	G16	12	9	1
22	C	G16	12	9	1
22	C	G16	12	9	1
22	C	G16	12	9	1
22	C	G16	12	9	1
22	C	G16	12	9	1
22	C	G16	12	9	1
22	C	G16	12	9	1
22	C	G16	12	9	1
22	C	G16	12	9	1
22	C	G16	12	9	1
22	C	G16	12	9	1
22	C	G16	12	9	1
22	C	G16	12	9	1
22	C	G16	12	9	1
22	C	G16	12	9	1
22	C	G16	12	9	1
22	C	G16	12	9	1
22	C	G16	12	9	1
22	C	G16	12	10	0
22	C	G16	12	10	0
22	C	G16	12	10	0
22	C	G16	12	10	0
22	C	G16	12	10	0
22	C	G16	12	10	0
22	C	G16	12	10	0
22	C	G16	12	10	0
22	C	G16	12	10	0
22	C	G16	12	10	0
22	C	G16	12	10	0
22	C	G16	12	10	0
22	C	G16	12	10	0
22	C	G16	12	10	0
22	C	G16	12	10	0
22	C	G16	12	10	0
22	C	G16	12	10	0
22	C	G16	12	10	0
22	C	G16	12	10	0
22	C	G16	12	10	1
22	C	G16	12	10	1
22	C	G16	12	10	1
22	C	G16	12	12	0
22	C	G16	12	12	0
22	C	G16	12	12	0
22	C	G16	12	12	0
22	C	G16	12	12	0
22	C	G16	12	12	0
22	C	G16	12	12	0
22	C	G16	12	12	0
22	C	G16	12	12	0
22	C	G16	12	12	0
22	C	G16	12	12	0
22	C	G16	12	12	0
22	C	G16	12	12	0
22	C	G16	12	12	0
22	C	G16	12	12	0
22	C	G16	12	12	0
22	C	G16	12	12	0
22	C	G16	12	12	0
22	C	G16	12	12	0
22	C	G16	12	12	0
22	C	G16	12	13	0
22	C	G16	12	13	0
22	C	G16	12	13	0
22	C	G16	12	13	0
22	C	G16	12	13	0
22	C	G16	12	13	0
22	C	G16	12	13	0
22	C	G16	12	13	0
22	C	G16	12	13	1
22	C	G16	12	13	1
22	C	G16	12	13	1
22	C	G16	12	13	1
22	C	G16	12	13	1
22	C	G16	12	15	0
22	C	G16	12	15	0
22	C	G16	12	15	0
22	C	G16	12	15	0
22	C	G16	12	15	0
22	C	G16	12	15	0
22	C	G16	12	15	0
22	C	G16	12	15	0
22	C	G16	12	15	0
22	C	G16	12	15	0
22	C	G16	12	15	0
22	C	G16	12	15	0
22	C	G16	12	15	0
22	C	G16	12	15	0
22	C	G16	12	15	0
22	C	G16	12	15	0
22	C	G16	12	15	0
22	C	G16	12	15	0
22	C	G16	12	15	0
22	C	G16	12	15	0
22	C	G16	12	15	0
22	C	G16	12	16	0
22	C	G16	12	16	0
22	C	G16	12	16	0
22	C	G16	12	16	0
22	C	G16	12	16	0
22	C	G16	12	16	0
22	C	G16	12	16	0
22	C	G16	12	16	0
22	C	G16	12	16	0
22	C	G16	12	16	0
22	C	G16	12	16	0
22	C	G16	12	16	0
22	C	G16	12	16	1
22	C	G16	12	16	1
22	C	G16	12	16	1
22	C	G16	12	16	1
22	C	G16	12	16	1
22	C	G16	12	16	1
22	C	G16	12	16	1
22	C	G16	12	16	1
22	C	G16	12	17	0
22	C	G16	12	17	0
22	C	G16	12	17	0
22	C	G16	12	17	0
22	C	G16	12	17	0
22	C	G16	12	17	0
22	C	G16	12	17	0
22	C	G16	12	17	0
22	C	G16	12	17	0
22	C	G16	12	17	0
22	C	G16	12	17	1
22	C	G16	12	17	1
22	C	G16	12	19	0
22	C	G16	12	19	0
22	C	G16	12	19	1
22	C	G16	12	19	1
22	C	G16	12	19	1
22	C	G16	12	19	1
22	C	G16	12	19	1
22	C	G16	12	19	1
22	C	G16	12	19	1
22	C	G16	12	19	1
22	C	G16	12	19	1
22	C	G16	12	19	1
22	C	G16	12	19	1
22	C	G16	12	19	1
22	C	G16	12	19	1
22	C	G16	12	19	1
22	C	G16	12	19	1
22	C	G16	12	19	1
22	C	G16	12	19	1
22	C	G16	12	19	1
22	C	G16	12	19	1
22	C	G16	21	1	0
22	C	G16	21	1	0
22	C	G16	21	1	0
22	C	G16	21	1	0
22	C	G16	21	1	0
22	C	G16	21	1	0
22	C	G16	21	2	0
22	C	G16	21	2	0
22	C	G16	21	2	0
22	C	G16	21	2	0
22	C	G16	21	2	0
22	C	G16	21	2	0
22	C	G16	21	2	0
22	C	G16	21	2	0
22	C	G16	21	2	0
22	C	G16	21	2	0
22	C	G16	21	2	0
22	C	G16	21	2	0
22	C	G16	21	2	0
22	C	G16	21	2	0
22	C	G16	21	2	0
22	C	G16	21	2	0
22	C	G16	21	2	0
22	C	G16	21	2	0
22	C	G16	21	2	0
22	C	G16	21	2	0
22	C	G16	21	2	0
22	C	G16	21	2	0
22	C	G16	21	2	0
22	C	G16	21	2	0
22	C	G16	21	2	0
22	C	G16	21	3	0
22	C	G16	21	3	0
22	C	G16	21	3	0
22	C	G16	21	3	0
22	C	G16	21	3	0
22	C	G16	21	3	0
22	C	G16	21	3	0
22	C	G16	21	3	0
22	C	G16	21	3	0
22	C	G16	21	3	0
22	C	G16	21	3	0
22	C	G16	21	3	0
22	C	G16	21	3	0
22	C	G16	21	3	0
22	C	G16	21	3	0
22	C	G16	21	3	0
22	C	G16	21	3	0
22	C	G16	21	3	0
22	C	G16	21	3	0
22	C	G16	21	3	0
22	C	G16	21	3	0
22	C	G16	21	3	0
22	C	G16	21	3	0
22	C	G16	21	3	0
22	C	G16	21	3	0
22	C	G16	21	4	0
22	C	G16	21	4	0
22	C	G16	21	4	0
22	C	G16	21	4	0
22	C	G16	21	4	0
22	C	G16	21	4	0
22	C	G16	21	4	0
22	C	G16	21	4	0
22	C	G16	21	5	0
22	C	G16	21	5	0
22	C	G16	21	5	0
22	C	G16	21	5	0
22	C	G16	21	5	0
22	C	G16	21	5	0
22	C	G16	21	5	0
22	C	G16	21	5	0
22	C	G16	21	5	0
22	C	G16	21	5	0
22	C	G16	21	5	0
22	C	G16	21	5	0
22	C	G16	21	5	0
22	C	G16	21	5	0
22	C	G16	21	5	0
22	C	G16	21	5	0
22	C	G16	21	5	0
22	C	G16	21	5	0
22	C	G16	21	5	0
22	C	G16	21	5	0
22	C	G16	21	5	0
22	C	G16	21	5	0
22	C	G16	21	5	0
22	C	G16	21	5	0
22	C	G16	21	5	0
22	C	G16	21	6	0
22	C	G16	21	6	0
22	C	G16	21	6	0
22	C	G16	21	6	0
22	C	G16	21	6	0
22	C	G16	21	6	0
22	C	G16	21	6	0
22	C	G16	21	6	0
22	C	G16	21	6	0
22	C	G16	21	6	0
22	C	G16	21	6	0
22	C	G16	21	6	0
22	C	G16	21	6	0
22	C	G16	21	6	0
22	C	G16	21	6	0
22	C	G16	21	6	0
22	C	G16	21	6	0
22	C	G16	21	6	0
22	C	G16	21	6	0
22	C	G16	21	6	0
22	C	G16	21	6	0
22	C	G16	21	6	0
22	C	G16	21	6	0
22	C	G16	21	6	0
22	C	G16	21	6	0
22	C	G16	21	8	0
22	C	G16	21	8	0
22	C	G16	21	8	0
22	C	G16	21	8	0
22	C	G16	21	8	0
22	C	G16	21	8	0
22	C	G16	21	8	0
22	C	G16	21	8	0
22	C	G16	21	8	0
22	C	G16	21	8	0
22	C	G16	21	8	0
22	C	G16	21	8	0
22	C	G16	21	8	0
22	C	G16	21	8	0
22	C	G16	21	8	0
22	C	G16	21	8	0
22	C	G16	21	8	0
22	C	G16	21	8	0
22	C	G16	21	8	0
22	C	G16	21	8	0
22	C	G16	21	8	0
22	C	G16	21	8	0
22	C	G16	21	8	0
22	C	G16	21	8	0
22	C	G16	21	8	0
22	C	G16	21	9	0
22	C	G16	21	9	0
22	C	G16	21	9	0
22	C	G16	21	9	0
22	C	G16	21	9	0
22	C	G16	21	9	0
22	C	G16	21	9	0
22	C	G16	21	9	0
22	C	G16	21	9	0
22	C	G16	21	9	0
22	C	G16	21	9	0
22	C	G16	21	9	0
22	C	G16	21	9	0
22	C	G16	24	1	0
22	C	G16	24	1	0
22	C	G16	24	1	0
22	C	G16	24	1	0
22	C	G16	24	1	0
22	C	G16	24	1	0
22	C	G16	24	1	0
22	C	G16	24	1	0
22	C	G16	24	1	0
22	C	G16	24	1	0
22	C	G16	24	1	0
22	C	G16	24	1	0
22	C	G16	24	1	0
22	C	G16	24	1	0
22	C	G16	24	1	0
22	C	G16	24	1	1
22	C	G16	24	1	1
22	C	G16	24	4	0
22	C	G16	24	4	0
22	C	G16	24	4	0
22	C	G16	24	4	0
22	C	G16	24	4	0
22	C	G16	24	4	0
22	C	G16	24	4	0
22	C	G16	24	4	0
22	C	G16	24	4	0
22	C	G16	24	4	1
22	C	G16	24	4	1
22	C	G16	24	4	1
22	C	G16	24	4	1
22	C	G16	24	4	1
22	C	G16	24	5	0
22	C	G16	24	5	0
22	C	G16	24	5	0
22	C	G16	24	5	0
22	C	G16	24	5	0
22	C	G16	24	5	0
22	C	G16	24	5	0
22	C	G16	24	5	0
22	C	G16	24	5	0
22	C	G16	24	5	0
22	C	G16	24	5	0
22	C	G16	24	5	0
22	C	G16	24	5	0
22	C	G16	24	5	0
22	C	G16	24	5	0
22	C	G16	24	5	0
22	C	G16	24	5	0
22	C	G16	24	5	0
22	C	G16	24	5	0
22	C	G16	24	5	0
22	C	G16	24	6	0
22	C	G16	24	6	0
22	C	G16	24	6	0
22	C	G16	24	6	0
22	C	G16	24	6	0
22	C	G16	24	6	0
22	C	G16	24	6	0
22	C	G16	24	6	0
22	C	G16	24	6	0
22	C	G16	24	6	0
22	C	G16	24	6	0
22	C	G16	24	6	0
22	C	G16	24	6	0
22	C	G16	24	6	0
22	C	G16	24	6	0
22	C	G16	24	6	0
22	C	G16	24	6	0
22	C	G16	24	6	0
22	C	G16	24	6	0
22	C	G16	24	6	1
22	C	G16	24	7	0
22	C	G16	24	7	0
22	C	G16	24	7	0
22	C	G16	24	7	0
22	C	G16	24	7	0
22	C	G16	24	7	0
22	C	G16	24	7	0
22	C	G16	24	7	0
22	C	G16	24	7	0
22	C	G16	24	7	0
22	C	G16	24	7	0
22	C	G16	24	7	0
22	C	G16	24	7	0
22	C	G16	24	7	0
22	C	G16	24	7	0
22	C	G16	24	7	1
22	C	G16	24	8	0
22	C	G16	24	8	0
22	C	G16	24	8	0
22	C	G16	24	8	0
22	C	G16	24	8	0
22	C	G16	24	8	0
22	C	G16	24	8	0
22	C	G16	24	8	0
22	C	G16	24	8	0
22	C	G16	24	8	0
22	C	G16	24	8	1
22	C	G16	24	8	1
22	C	G16	24	8	1
22	C	G16	24	8	1
22	C	G16	24	8	1
22	C	G16	24	8	1
22	C	G16	24	8	1
22	C	G16	24	8	1
22	C	G16	24	8	1
22	C	G16	24	8	1
22	C	G16	24	8	1
22	C	G16	24	8	1
22	C	G16	24	8	1
22	C	G16	24	8	1
22	C	G16	24	8	1
22	C	G16	24	8	1
22	C	G16	24	9	0
22	C	G16	24	9	0
22	C	G16	24	9	0
22	C	G16	24	9	0
22	C	G16	24	9	0
22	C	G16	24	9	0
22	C	G16	24	9	0
22	C	G16	24	9	0
22	C	G16	24	9	0
22	C	G16	24	9	0
22	C	G16	24	9	0
22	C	G16	24	9	0
22	C	G16	24	9	0
22	C	G16	24	9	0
22	C	G16	24	9	0
22	C	G16	24	9	0
22	C	G16	24	9	0
22	C	G16	24	9	0
22	C	G16	24	9	0
22	C	G16	24	9	0
22	C	G16	24	9	0
22	C	G16	24	9	0
22	C	G16	24	9	1
22	C	G16	24	9	1
22	C	G16	24	10	0
22	C	G16	24	10	0
22	C	G16	24	10	0
22	C	G16	24	10	0
22	C	G16	24	10	0
22	C	G16	24	10	0
22	C	G16	24	10	0
22	C	G16	24	10	0
22	C	G16	24	10	1
22	C	G16	24	10	1
22	C	G16	24	10	1
22	C	G16	24	10	1
22	C	G16	24	10	1
22	C	G16	24	10	1
22	C	G16	24	10	1
22	C	G16	24	10	1
22	C	G16	24	10	1
22	C	G16	24	16	1
22	C	G16	24	16	1
22	C	G16	24	16	1
22	C	G16	24	16	1
22	C	G16	25	1	0
22	C	G16	25	1	0
22	C	G16	25	1	0
22	C	G16	25	1	0
22	C	G16	25	1	0
22	C	G16	25	1	0
22	C	G16	25	1	0
22	C	G16	25	1	0
22	C	G16	25	1	0
22	C	G16	25	1	0
22	C	G16	25	1	0
22	C	G16	25	1	0
22	C	G16	25	1	0
22	C	G16	25	1	0
22	C	G16	25	1	0
22	C	G16	25	1	0
22	C	G16	25	1	0
22	C	G16	25	1	0
22	C	G16	25	1	0
22	C	G16	25	1	0
22	C	G16	25	1	0
22	C	G16	25	1	0
22	C	G16	25	1	0
22	C	G16	25	1	0
22	C	G16	25	1	0
22	C	G16	25	2	0
22	C	G16	25	2	0
22	C	G16	25	2	0
22	C	G16	25	2	0
22	C	G16	25	2	0
22	C	G16	25	2	0
22	C	G16	25	2	0
22	C	G16	25	2	0
22	C	G16	25	2	1
22	C	G16	25	2	1
22	C	G16	25	2	1
22	C	G16	25	2	1
22	C	G16	25	2	1
22	C	G16	25	2	1
22	C	G16	25	2	1
22	C	G16	25	2	1
22	C	G16	25	2	1
22	C	G16	25	2	1
22	C	G16	25	2	1
22	C	G16	25	2	1
22	C	G16	25	3	0
22	C	G16	25	3	0
22	C	G16	25	3	0
22	C	G16	25	3	0
22	C	G16	25	3	0
22	C	G16	25	3	0
22	C	G16	25	3	0
22	C	G16	25	3	0
22	C	G16	25	3	0
22	C	G16	25	3	1
22	C	G16	25	3	1
22	C	G16	25	3	1
22	C	G16	25	3	1
22	C	G16	25	3	1
22	C	G16	25	3	1
22	C	G16	25	4	0
22	C	G16	25	4	0
22	C	G16	25	4	0
22	C	G16	25	4	0
22	C	G16	25	4	0
22	C	G16	25	4	0
22	C	G16	25	4	0
22	C	G16	25	4	0
22	C	G16	25	4	0
22	C	G16	25	4	0
22	C	G16	25	4	0
22	C	G16	25	4	0
22	C	G16	25	4	0
22	C	G16	25	4	0
22	C	G16	25	4	1
22	C	G16	25	4	1
22	C	G16	25	4	1
22	C	G16	25	4	1
22	C	G16	25	4	1
22	C	G16	25	4	1
22	C	G16	25	5	0
22	C	G16	25	5	0
22	C	G16	25	5	0
22	C	G16	25	5	0
22	C	G16	25	5	0
22	C	G16	25	5	0
22	C	G16	25	5	0
22	C	G16	25	5	0
22	C	G16	25	5	0
22	C	G16	25	5	0
22	C	G16	25	5	0
22	C	G16	25	5	0
22	C	G16	25	6	0
22	C	G16	25	6	0
22	C	G16	25	6	0
22	C	G16	25	6	0
22	C	G16	25	6	0
22	C	G16	25	6	0
22	C	G16	25	6	0
22	C	G16	25	6	0
22	C	G16	25	6	0
22	C	G16	25	6	0
22	C	G16	25	6	0
22	C	G16	25	6	0
22	C	G16	25	6	0
22	C	G16	25	6	0
22	C	G16	25	6	0
22	C	G16	25	6	1
22	C	G16	25	6	1
22	C	G16	25	6	1
22	C	G16	25	6	1
22	C	G16	25	6	1
22	C	G16	25	6	1
22	C	G16	25	6	1
22	C	G16	25	6	1
22	C	G16	25	7	0
22	C	G16	25	7	0
22	C	G16	25	7	0
22	C	G16	25	7	0
22	C	G16	25	7	0
22	C	G16	25	7	0
22	C	G16	25	7	0
22	C	G16	25	7	1
22	C	G16	25	7	1
22	C	G16	25	7	1
22	C	G16	25	7	1
22	C	G16	25	7	1
22	C	G16	25	7	1
22	C	G16	25	8	0
22	C	G16	25	8	0
22	C	G16	25	8	0
22	C	G16	25	8	0
22	C	G16	25	8	1
22	C	G16	25	8	1
22	C	G16	25	9	0
22	C	G16	25	9	0
22	C	G16	25	9	0
22	C	G16	25	9	0
22	C	G16	25	9	0
22	C	G21	1	1	0
22	C	G21	1	1	0
22	C	G21	1	1	0
22	C	G21	1	1	0
22	C	G21	1	1	0
22	C	G21	1	1	0
22	C	G21	1	1	0
22	C	G21	1	1	0
22	C	G21	1	1	0
22	C	G21	1	1	0
22	C	G21	1	1	0
22	C	G21	1	1	0
22	C	G21	1	1	0
22	C	G21	1	1	0
22	C	G21	1	1	0
22	C	G21	1	1	1
22	C	G21	1	1	1
22	C	G21	1	1	1
22	C	G21	1	1	1
22	C	G21	1	1	1
22	C	G21	1	2	0
22	C	G21	1	2	0
22	C	G21	1	2	0
22	C	G21	1	2	0
22	C	G21	1	2	0
22	C	G21	1	2	0
22	C	G21	1	2	0
22	C	G21	1	2	0
22	C	G21	1	2	0
22	C	G21	1	2	0
22	C	G21	1	2	0
22	C	G21	1	2	0
22	C	G21	1	2	0
22	C	G21	1	2	0
22	C	G21	1	2	0
22	C	G21	1	2	0
22	C	G21	1	2	0
22	C	G21	1	2	1
22	C	G21	1	2	1
22	C	G21	1	2	1
22	C	G21	1	3	0
22	C	G21	1	3	0
22	C	G21	1	3	0
22	C	G21	1	3	0
22	C	G21	1	3	0
22	C	G21	1	3	0
22	C	G21	1	3	0
22	C	G21	1	3	0
22	C	G21	1	3	0
22	C	G21	1	3	0
22	C	G21	1	3	0
22	C	G21	1	3	0
22	C	G21	1	3	0
22	C	G21	1	3	0
22	C	G21	1	3	0
22	C	G21	1	3	0
22	C	G21	1	3	0
22	C	G21	1	3	1
22	C	G21	1	3	1
22	C	G21	1	3	1
22	C	G21	1	4	0
22	C	G21	1	4	0
22	C	G21	1	4	0
22	C	G21	1	4	0
22	C	G21	1	4	0
22	C	G21	1	4	0
22	C	G21	1	4	0
22	C	G21	1	4	0
22	C	G21	1	4	0
22	C	G21	1	4	0
22	C	G21	1	4	0
22	C	G21	1	4	0
22	C	G21	1	4	0
22	C	G21	1	4	0
22	C	G21	1	4	0
22	C	G21	1	4	0
22	C	G21	1	4	0
22	C	G21	1	4	0
22	C	G21	1	4	1
22	C	G21	1	4	1
22	C	G21	1	5	0
22	C	G21	1	5	0
22	C	G21	1	5	0
22	C	G21	1	5	0
22	C	G21	1	5	0
22	C	G21	1	5	0
22	C	G21	1	5	0
22	C	G21	1	5	0
22	C	G21	1	5	0
22	C	G21	1	5	0
22	C	G21	1	5	0
22	C	G21	1	5	0
22	C	G21	1	5	0
22	C	G21	1	5	0
22	C	G21	1	5	1
22	C	G21	1	5	1
22	C	G21	1	5	1
22	C	G21	1	5	1
22	C	G21	1	5	1
22	C	G21	1	5	1
22	C	G21	1	6	0
22	C	G21	1	6	0
22	C	G21	1	6	0
22	C	G21	1	6	0
22	C	G21	1	6	0
22	C	G21	1	6	0
22	C	G21	1	6	0
22	C	G21	1	6	0
22	C	G21	1	6	0
22	C	G21	1	6	0
22	C	G21	1	6	0
22	C	G21	1	6	0
22	C	G21	1	6	0
22	C	G21	1	6	0
22	C	G21	1	6	0
22	C	G21	1	6	0
22	C	G21	1	6	0
22	C	G21	1	6	1
22	C	G21	1	6	1
22	C	G21	1	6	1
22	C	G21	1	7	0
22	C	G21	1	7	0
22	C	G21	1	7	0
22	C	G21	1	7	1
22	C	G21	1	8	0
22	C	G21	1	8	0
22	C	G21	1	8	0
22	C	G21	1	8	0
22	C	G21	1	8	0
22	C	G21	1	8	0
22	C	G21	1	8	1
22	C	G21	1	8	1
22	C	G21	1	8	1
22	C	G21	1	8	1
22	C	G21	1	8	1
22	C	G21	1	8	1
22	C	G21	1	8	1
22	C	G21	1	8	1
22	C	G21	1	8	1
22	C	G21	1	8	1
22	C	G21	1	8	1
22	C	G21	1	8	1
22	C	G21	1	8	1
22	C	G21	1	8	1
22	C	G21	1	9	0
22	C	G21	1	9	0
22	C	G21	1	9	0
22	C	G21	1	9	0
22	C	G21	1	9	0
22	C	G21	1	9	0
22	C	G21	1	9	0
22	C	G21	1	9	1
22	C	G21	1	9	1
22	C	G21	1	9	1
22	C	G21	1	9	1
22	C	G21	1	9	1
22	C	G21	1	9	1
22	C	G21	1	9	1
22	C	G21	1	9	1
22	C	G21	1	9	1
22	C	G21	1	9	1
22	C	G21	1	9	1
22	C	G21	1	9	1
22	C	G21	1	9	1
22	C	G21	1	10	0
22	C	G21	1	10	0
22	C	G21	1	10	0
22	C	G21	1	10	0
22	C	G21	1	10	0
22	C	G21	1	10	0
22	C	G21	1	10	0
22	C	G21	1	10	0
22	C	G21	1	10	0
22	C	G21	1	10	0
22	C	G21	1	10	0
22	C	G21	1	10	0
22	C	G21	1	10	0
22	C	G21	1	10	0
22	C	G21	1	10	0
22	C	G21	1	10	0
22	C	G21	1	10	0
22	C	G21	1	10	0
22	C	G21	1	10	0
22	C	G21	1	10	0
22	C	G21	1	11	1
22	C	G21	1	11	1
22	C	G21	1	11	1
22	C	G21	1	11	1
22	C	G21	1	11	1
22	C	G21	1	11	1
22	C	G21	1	11	1
22	C	G21	1	12	0
22	C	G21	1	12	0
22	C	G21	1	12	1
22	C	G21	1	12	1
22	C	G21	1	12	1
22	C	G21	1	12	1
22	C	G21	1	12	1
22	C	G21	1	12	1
22	C	G21	1	12	1
22	C	G21	1	12	1
22	C	G21	1	13	0
22	C	G21	1	13	0
22	C	G21	1	13	0
22	C	G21	1	13	0
22	C	G21	1	13	0
22	C	G21	1	13	0
22	C	G21	1	13	1
22	C	G21	1	13	1
22	C	G21	1	13	1
22	C	G21	1	13	1
22	C	G21	1	13	1
22	C	G21	1	13	1
22	C	G21	1	13	1
22	C	G21	1	13	1
22	C	G21	1	13	1
22	C	G21	1	13	1
22	C	G21	1	13	1
22	C	G21	1	13	1
22	C	G21	1	13	1
22	C	G21	1	13	1
22	C	G21	1	14	0
22	C	G21	1	14	0
22	C	G21	1	14	0
22	C	G21	1	14	0
22	C	G21	1	14	0
22	C	G21	1	14	0
22	C	G21	1	14	0
22	C	G21	1	14	0
22	C	G21	1	14	0
22	C	G21	1	14	0
22	C	G21	1	14	0
22	C	G21	1	14	0
22	C	G21	1	14	0
22	C	G21	1	14	0
22	C	G21	1	14	0
22	C	G21	1	14	0
22	C	G21	1	14	0
22	C	G21	1	14	0
22	C	G21	1	14	0
22	C	G21	1	14	0
22	C	G21	1	15	0
22	C	G21	1	15	0
22	C	G21	1	15	0
22	C	G21	1	16	0
22	C	G21	1	16	0
22	C	G21	1	16	0
22	C	G21	1	16	0
22	C	G21	1	16	0
22	C	G21	1	16	0
22	C	G21	1	16	0
22	C	G21	1	16	0
22	C	G21	1	16	0
22	C	G21	1	16	0
22	C	G21	1	16	0
22	C	G21	1	16	0
22	C	G21	1	16	0
22	C	G21	1	16	0
22	C	G21	1	16	0
22	C	G21	1	16	0
22	C	G21	1	16	1
22	C	G21	1	16	1
22	C	G21	1	16	1
22	C	G21	1	16	1
22	C	G21	1	17	0
22	C	G21	1	17	0
22	C	G21	1	17	0
22	C	G21	1	17	0
22	C	G21	1	17	0
22	C	G21	1	17	0
22	C	G21	1	17	0
22	C	G21	1	17	0
22	C	G21	1	17	0
22	C	G21	1	17	0
22	C	G21	1	17	0
22	C	G21	1	17	0
22	C	G21	1	17	0
22	C	G21	1	17	0
22	C	G21	1	17	0
22	C	G21	1	17	0
22	C	G21	1	17	0
22	C	G21	1	17	0
22	C	G21	1	17	0
22	C	G21	1	17	1
22	C	G21	1	18	0
22	C	G21	1	18	0
22	C	G21	1	18	0
22	C	G21	1	18	0
22	C	G21	1	18	0
22	C	G21	1	18	0
22	C	G21	1	18	0
22	C	G21	1	18	0
22	C	G21	1	18	0
22	C	G21	1	18	0
22	C	G21	1	18	0
22	C	G21	1	18	0
22	C	G21	1	18	0
22	C	G21	1	18	1
22	C	G21	1	18	1
22	C	G21	1	18	1
22	C	G21	1	18	1
22	C	G21	1	19	0
22	C	G21	1	19	0
22	C	G21	1	19	0
22	C	G21	1	19	0
22	C	G21	1	19	0
22	C	G21	1	19	0
22	C	G21	1	19	0
22	C	G21	1	19	0
22	C	G21	1	19	0
22	C	G21	1	19	1
22	C	G21	1	20	0
22	C	G21	1	20	0
22	C	G21	1	20	0
22	C	G21	1	20	0
22	C	G21	1	20	0
22	C	G21	1	20	0
22	C	G21	1	20	0
22	C	G21	1	20	0
22	C	G21	1	20	0
22	C	G21	1	20	0
22	C	G21	1	20	0
22	C	G21	1	20	0
22	C	G21	1	20	0
22	C	G21	1	20	0
22	C	G21	1	20	0
22	C	G21	1	20	0
22	C	G21	1	20	0
22	C	G21	1	20	0
22	C	G21	1	20	0
22	C	G21	1	20	1
22	C	G21	3	1	0
22	C	G21	3	1	0
22	C	G21	3	1	0
22	C	G21	3	1	0
22	C	G21	3	1	0
22	C	G21	3	1	0
22	C	G21	3	1	0
22	C	G21	3	1	0
22	C	G21	3	1	0
22	C	G21	3	1	0
22	C	G21	3	1	1
22	C	G21	3	1	1
22	C	G21	3	1	1
22	C	G21	3	1	1
22	C	G21	3	1	1
22	C	G21	3	1	1
22	C	G21	3	1	1
22	C	G21	3	1	1
22	C	G21	3	1	1
22	C	G21	3	1	1
22	C	G21	3	2	0
22	C	G21	3	2	0
22	C	G21	3	2	0
22	C	G21	3	2	0
22	C	G21	3	2	1
22	C	G21	3	2	1
22	C	G21	3	2	1
22	C	G21	3	2	1
22	C	G21	3	2	1
22	C	G21	3	2	1
22	C	G21	3	2	1
22	C	G21	3	2	1
22	C	G21	3	2	1
22	C	G21	3	2	1
22	C	G21	3	2	1
22	C	G21	3	2	1
22	C	G21	3	2	1
22	C	G21	3	2	1
22	C	G21	3	2	1
22	C	G21	3	2	1
22	C	G21	3	3	0
22	C	G21	3	3	0
22	C	G21	3	3	0
22	C	G21	3	3	0
22	C	G21	3	3	0
22	C	G21	3	3	0
22	C	G21	3	3	0
22	C	G21	3	3	1
22	C	G21	3	3	1
22	C	G21	3	3	1
22	C	G21	3	3	1
22	C	G21	3	3	1
22	C	G21	3	3	1
22	C	G21	3	3	1
22	C	G21	3	3	1
22	C	G21	3	3	1
22	C	G21	3	3	1
22	C	G21	3	3	1
22	C	G21	3	3	1
22	C	G21	3	3	1
22	C	G21	3	4	0
22	C	G21	3	4	0
22	C	G21	3	4	1
22	C	G21	3	4	1
22	C	G21	3	4	1
22	C	G21	3	4	1
22	C	G21	3	5	1
22	C	G21	3	5	1
22	C	G21	3	5	1
22	C	G21	3	5	1
22	C	G21	3	5	1
22	C	G21	3	5	1
22	C	G21	3	5	1
22	C	G21	3	5	1
22	C	G21	3	5	1
22	C	G21	3	5	1
22	C	G21	3	5	1
22	C	G21	3	5	1
22	C	G21	3	5	1
22	C	G21	3	5	1
22	C	G21	3	5	1
22	C	G21	3	5	1
22	C	G21	3	5	1
22	C	G21	3	5	1
22	C	G21	3	5	1
22	C	G21	3	5	1
22	C	G21	3	6	0
22	C	G21	3	6	0
22	C	G21	3	6	0
22	C	G21	3	6	0
22	C	G21	3	6	0
22	C	G21	3	6	0
22	C	G21	3	6	0
22	C	G21	3	6	0
22	C	G21	3	6	1
22	C	G21	3	6	1
22	C	G21	3	6	1
22	C	G21	3	6	1
22	C	G21	3	6	1
22	C	G21	3	6	1
22	C	G21	3	6	1
22	C	G21	3	6	1
22	C	G21	3	6	1
22	C	G21	3	6	1
22	C	G21	3	6	1
22	C	G21	3	6	1
22	C	G21	3	7	0
22	C	G21	3	7	0
22	C	G21	3	7	0
22	C	G21	3	7	0
22	C	G21	3	7	0
22	C	G21	3	7	0
22	C	G21	3	7	0
22	C	G21	3	7	0
22	C	G21	3	7	0
22	C	G21	3	7	0
22	C	G21	3	7	0
22	C	G21	3	7	0
22	C	G21	3	7	0
22	C	G21	3	7	0
22	C	G21	3	7	0
22	C	G21	3	7	0
22	C	G21	3	7	1
22	C	G21	3	7	1
22	C	G21	3	7	1
22	C	G21	3	7	1
22	C	G21	3	8	0
22	C	G21	3	8	0
22	C	G21	3	8	1
22	C	G21	3	8	1
22	C	G21	3	8	1
22	C	G21	3	8	1
22	C	G21	3	8	1
22	C	G21	3	8	1
22	C	G21	3	8	1
22	C	G21	3	8	1
22	C	G21	3	8	1
22	C	G21	3	8	1
22	C	G21	3	8	1
22	C	G21	3	8	1
22	C	G21	3	8	1
22	C	G21	3	8	1
22	C	G21	3	8	1
22	C	G21	3	8	1
22	C	G21	3	8	1
22	C	G21	3	8	1
22	C	G21	3	9	0
22	C	G21	3	9	0
22	C	G21	3	9	0
22	C	G21	3	9	0
22	C	G21	3	9	0
22	C	G21	3	9	0
22	C	G21	3	9	0
22	C	G21	3	9	0
22	C	G21	3	9	0
22	C	G21	3	9	0
22	C	G21	3	9	0
22	C	G21	3	9	0
22	C	G21	3	9	0
22	C	G21	3	9	0
22	C	G21	3	9	1
22	C	G21	3	9	1
22	C	G21	3	9	1
22	C	G21	3	9	1
22	C	G21	3	9	1
22	C	G21	3	9	1
22	C	G21	3	10	0
22	C	G21	3	10	0
22	C	G21	3	10	0
22	C	G21	3	10	0
22	C	G21	3	10	0
22	C	G21	3	10	0
22	C	G21	3	10	0
22	C	G21	3	10	0
22	C	G21	3	10	0
22	C	G21	3	10	0
22	C	G21	3	10	0
22	C	G21	3	10	0
22	C	G21	3	10	0
22	C	G21	3	10	0
22	C	G21	3	10	0
22	C	G21	3	10	0
22	C	G21	3	10	0
22	C	G21	3	10	0
22	C	G21	3	10	1
22	C	G21	3	10	1
22	C	G21	3	11	0
22	C	G21	3	11	0
22	C	G21	3	11	0
22	C	G21	3	11	0
22	C	G21	3	11	0
22	C	G21	3	11	0
22	C	G21	3	11	0
22	C	G21	3	11	0
22	C	G21	3	11	0
22	C	G21	3	11	0
22	C	G21	3	11	0
22	C	G21	3	11	0
22	C	G21	3	11	0
22	C	G21	3	11	1
22	C	G21	3	11	1
22	C	G21	3	11	1
22	C	G21	3	11	1
22	C	G21	3	11	1
22	C	G21	3	11	1
22	C	G21	3	11	1
22	C	G21	3	12	0
22	C	G21	3	12	0
22	C	G21	3	12	0
22	C	G21	3	12	0
22	C	G21	3	12	0
22	C	G21	3	12	0
22	C	G21	3	12	0
22	C	G21	3	12	0
22	C	G21	3	12	0
22	C	G21	3	12	0
22	C	G21	3	12	0
22	C	G21	3	12	0
22	C	G21	3	12	0
22	C	G21	3	12	0
22	C	G21	3	12	0
22	C	G21	3	12	0
22	C	G21	3	12	0
22	C	G21	3	12	0
22	C	G21	3	12	0
22	C	G21	3	12	0
22	C	G21	3	13	0
22	C	G21	3	13	0
22	C	G21	3	13	0
22	C	G21	3	13	0
22	C	G21	3	13	0
22	C	G21	3	13	0
22	C	G21	3	13	0
22	C	G21	3	13	1
22	C	G21	3	13	1
22	C	G21	3	13	1
22	C	G21	3	14	0
22	C	G21	3	14	0
22	C	G21	3	14	0
22	C	G21	3	14	0
22	C	G21	3	14	0
22	C	G21	3	14	0
22	C	G21	3	14	0
22	C	G21	3	14	0
22	C	G21	3	14	0
22	C	G21	3	14	0
22	C	G21	3	14	0
22	C	G21	3	14	1
22	C	G21	3	14	1
22	C	G21	3	14	1
22	C	G21	3	14	1
22	C	G21	3	14	1
22	C	G21	3	14	1
22	C	G21	3	14	1
22	C	G21	3	14	1
22	C	G21	3	14	1
22	C	G21	3	15	0
22	C	G21	3	15	0
22	C	G21	3	15	0
22	C	G21	3	15	0
22	C	G21	3	15	0
22	C	G21	3	15	0
22	C	G21	3	15	0
22	C	G21	3	15	0
22	C	G21	3	15	1
22	C	G21	3	15	1
22	C	G21	3	15	1
22	C	G21	3	15	1
22	C	G21	3	15	1
22	C	G21	3	15	1
22	C	G21	3	15	1
22	C	G21	3	15	1
22	C	G21	3	15	1
22	C	G21	3	15	1
22	C	G21	3	15	1
22	C	G21	3	15	1
22	C	G21	3	16	0
22	C	G21	3	16	0
22	C	G21	3	16	0
22	C	G21	3	16	0
22	C	G21	3	16	0
22	C	G21	3	16	0
22	C	G21	3	16	0
22	C	G21	3	16	0
22	C	G21	3	16	0
22	C	G21	3	16	0
22	C	G21	3	16	1
22	C	G21	3	16	1
22	C	G21	3	16	1
22	C	G21	3	16	1
22	C	G21	3	16	1
22	C	G21	3	16	1
22	C	G21	3	16	1
22	C	G21	3	16	1
22	C	G21	3	16	1
22	C	G21	3	16	1
22	C	G21	3	17	0
22	C	G21	3	17	0
22	C	G21	3	17	0
22	C	G21	3	17	0
22	C	G21	3	17	0
22	C	G21	3	17	0
22	C	G21	3	17	0
22	C	G21	3	17	0
22	C	G21	3	17	0
22	C	G21	3	17	0
22	C	G21	3	17	0
22	C	G21	3	17	0
22	C	G21	3	17	0
22	C	G21	3	17	0
22	C	G21	3	17	0
22	C	G21	3	17	0
22	C	G21	3	17	0
22	C	G21	3	17	0
22	C	G21	3	17	1
22	C	G21	3	17	1
22	C	G21	3	18	0
22	C	G21	3	18	0
22	C	G21	3	18	0
22	C	G21	3	18	0
22	C	G21	3	18	0
22	C	G21	3	18	0
22	C	G21	3	18	0
22	C	G21	3	18	0
22	C	G21	3	18	0
22	C	G21	3	18	0
22	C	G21	3	18	0
22	C	G21	3	18	0
22	C	G21	3	18	0
22	C	G21	3	18	1
22	C	G21	3	18	1
22	C	G21	3	18	1
22	C	G21	3	18	1
22	C	G21	3	18	1
22	C	G21	3	18	1
22	C	G21	3	18	1
22	C	G21	3	19	0
22	C	G21	3	19	0
22	C	G21	3	19	0
22	C	G21	3	19	0
22	C	G21	3	19	0
22	C	G21	3	19	0
22	C	G21	3	19	0
22	C	G21	3	19	0
22	C	G21	3	19	0
22	C	G21	3	19	0
22	C	G21	3	19	0
22	C	G21	3	19	0
22	C	G21	3	19	0
22	C	G21	3	19	0
22	C	G21	3	19	0
22	C	G21	3	19	0
22	C	G21	3	19	1
22	C	G21	3	19	1
22	C	G21	3	19	1
22	C	G21	3	19	1
22	C	G21	3	20	0
22	C	G21	3	20	0
22	C	G21	3	20	0
22	C	G21	3	20	0
22	C	G21	3	20	0
22	C	G21	3	20	0
22	C	G21	3	20	0
22	C	G21	3	20	0
22	C	G21	3	20	0
22	C	G21	3	20	0
22	C	G21	3	20	0
22	C	G21	3	20	0
22	C	G21	3	20	0
22	C	G21	3	20	0
22	C	G21	3	20	1
22	C	G21	3	20	1
22	C	G21	3	20	1
22	C	G21	3	20	1
22	C	G21	3	20	1
22	C	G21	3	20	1
22	C	G21	6	1	0
22	C	G21	6	1	0
22	C	G21	6	1	0
22	C	G21	6	1	0
22	C	G21	6	1	0
22	C	G21	6	1	0
22	C	G21	6	1	0
22	C	G21	6	1	0
22	C	G21	6	1	0
22	C	G21	6	1	0
22	C	G21	6	1	0
22	C	G21	6	1	0
22	C	G21	6	1	0
22	C	G21	6	1	0
22	C	G21	6	1	0
22	C	G21	6	1	0
22	C	G21	6	1	0
22	C	G21	6	1	0
22	C	G21	6	1	0
22	C	G21	6	1	0
22	C	G21	6	2	0
22	C	G21	6	2	0
22	C	G21	6	2	0
22	C	G21	6	2	0
22	C	G21	6	2	0
22	C	G21	6	2	0
22	C	G21	6	2	0
22	C	G21	6	2	0
22	C	G21	6	2	0
22	C	G21	6	2	0
22	C	G21	6	2	0
22	C	G21	6	2	0
22	C	G21	6	2	0
22	C	G21	6	2	0
22	C	G21	6	2	0
22	C	G21	6	2	0
22	C	G21	6	2	0
22	C	G21	6	2	0
22	C	G21	6	2	0
22	C	G21	6	2	0
22	C	G21	6	3	0
22	C	G21	6	3	0
22	C	G21	6	3	0
22	C	G21	6	3	0
22	C	G21	6	3	0
22	C	G21	6	3	0
22	C	G21	6	3	0
22	C	G21	6	3	0
22	C	G21	6	3	0
22	C	G21	6	3	0
22	C	G21	6	3	0
22	C	G21	6	3	0
22	C	G21	6	3	0
22	C	G21	6	3	0
22	C	G21	6	3	0
22	C	G21	6	3	0
22	C	G21	6	3	0
22	C	G21	6	3	0
22	C	G21	6	3	0
22	C	G21	6	3	1
22	C	G21	6	4	0
22	C	G21	6	4	0
22	C	G21	6	4	0
22	C	G21	6	4	0
22	C	G21	6	4	0
22	C	G21	6	4	0
22	C	G21	6	4	0
22	C	G21	6	4	0
22	C	G21	6	4	0
22	C	G21	6	4	0
22	C	G21	6	4	0
22	C	G21	6	4	0
22	C	G21	6	4	0
22	C	G21	6	4	0
22	C	G21	6	4	0
22	C	G21	6	4	0
22	C	G21	6	4	0
22	C	G21	6	4	0
22	C	G21	6	4	0
22	C	G21	6	4	0
22	C	G21	6	5	0
22	C	G21	6	5	0
22	C	G21	6	5	0
22	C	G21	6	5	0
22	C	G21	6	5	0
22	C	G21	6	5	0
22	C	G21	6	5	0
22	C	G21	6	5	0
22	C	G21	6	5	0
22	C	G21	6	5	0
22	C	G21	6	5	0
22	C	G21	6	5	0
22	C	G21	6	5	0
22	C	G21	6	5	0
22	C	G21	6	5	0
22	C	G21	6	5	0
22	C	G21	6	5	0
22	C	G21	6	5	0
22	C	G21	6	5	0
22	C	G21	6	5	0
22	C	G21	6	6	0
22	C	G21	6	6	0
22	C	G21	6	6	0
22	C	G21	6	6	0
22	C	G21	6	6	0
22	C	G21	6	6	0
22	C	G21	6	6	0
22	C	G21	6	6	0
22	C	G21	6	6	0
22	C	G21	6	6	0
22	C	G21	6	6	0
22	C	G21	6	6	0
22	C	G21	6	6	0
22	C	G21	6	6	0
22	C	G21	6	6	0
22	C	G21	6	6	0
22	C	G21	6	6	0
22	C	G21	6	6	0
22	C	G21	6	6	1
22	C	G21	6	6	1
22	C	G21	6	7	0
22	C	G21	6	7	0
22	C	G21	6	7	0
22	C	G21	6	7	0
22	C	G21	6	7	0
22	C	G21	6	7	0
22	C	G21	6	7	0
22	C	G21	6	7	0
22	C	G21	6	7	0
22	C	G21	6	7	0
22	C	G21	6	7	0
22	C	G21	6	7	0
22	C	G21	6	7	0
22	C	G21	6	7	0
22	C	G21	6	7	0
22	C	G21	6	7	0
22	C	G21	6	7	0
22	C	G21	6	7	0
22	C	G21	6	7	0
22	C	G21	6	7	0
22	C	G21	6	8	0
22	C	G21	6	8	0
22	C	G21	6	8	0
22	C	G21	6	8	0
22	C	G21	6	8	0
22	C	G21	6	8	0
22	C	G21	6	8	0
22	C	G21	6	8	0
22	C	G21	6	8	0
22	C	G21	6	8	0
22	C	G21	6	8	0
22	C	G21	6	8	0
22	C	G21	6	8	0
22	C	G21	6	8	0
22	C	G21	6	8	0
22	C	G21	6	8	0
22	C	G21	6	8	0
22	C	G21	6	8	0
22	C	G21	6	8	1
22	C	G21	6	8	1
22	C	G21	6	9	0
22	C	G21	6	9	0
22	C	G21	6	9	0
22	C	G21	6	9	0
22	C	G21	6	9	0
22	C	G21	6	9	0
22	C	G21	6	9	0
22	C	G21	6	9	0
22	C	G21	6	9	0
22	C	G21	6	9	0
22	C	G21	6	9	0
22	C	G21	6	9	0
22	C	G21	6	9	0
22	C	G21	6	9	0
22	C	G21	6	9	0
22	C	G21	6	9	0
22	C	G21	6	9	0
22	C	G21	6	9	0
22	C	G21	6	9	0
22	C	G21	6	9	0
22	C	G21	6	10	0
22	C	G21	6	10	0
22	C	G21	6	10	0
22	C	G21	6	10	0
22	C	G21	6	10	0
22	C	G21	6	10	0
22	C	G21	6	10	0
22	C	G21	6	10	0
22	C	G21	6	10	0
22	C	G21	6	10	0
22	C	G21	6	10	0
22	C	G21	6	10	0
22	C	G21	6	10	0
22	C	G21	6	10	0
22	C	G21	6	10	0
22	C	G21	6	10	0
22	C	G21	6	10	0
22	C	G21	6	10	0
22	C	G21	6	10	1
22	C	G21	6	10	1
22	C	G21	6	11	0
22	C	G21	6	11	0
22	C	G21	6	11	0
22	C	G21	6	11	0
22	C	G21	6	11	0
22	C	G21	6	11	0
22	C	G21	6	11	0
22	C	G21	6	11	0
22	C	G21	6	11	0
22	C	G21	6	11	0
22	C	G21	6	11	0
22	C	G21	6	11	1
22	C	G21	6	11	1
22	C	G21	6	11	1
22	C	G21	6	11	1
22	C	G21	6	11	1
22	C	G21	6	11	1
22	C	G21	6	11	1
22	C	G21	6	12	0
22	C	G21	6	12	0
22	C	G21	6	12	0
22	C	G21	6	12	0
22	C	G21	6	12	0
22	C	G21	6	12	0
22	C	G21	6	12	0
22	C	G21	6	12	0
22	C	G21	6	12	0
22	C	G21	6	12	0
22	C	G21	6	12	0
22	C	G21	6	12	0
22	C	G21	6	12	0
22	C	G21	6	12	0
22	C	G21	6	12	0
22	C	G21	6	13	0
22	C	G21	6	13	0
22	C	G21	6	13	0
22	C	G21	6	13	0
22	C	G21	6	13	0
22	C	G21	6	13	0
22	C	G21	6	13	0
22	C	G21	6	14	0
22	C	G21	6	14	0
22	C	G21	6	14	0
22	C	G21	6	14	0
22	C	G21	6	14	0
22	C	G21	6	14	0
22	C	G21	6	14	0
22	C	G21	6	14	0
22	C	G21	6	14	0
22	C	G21	6	14	0
22	C	G21	6	14	0
22	C	G21	6	14	1
22	C	G21	6	15	0
22	C	G21	6	15	0
22	C	G21	6	15	0
22	C	G21	6	15	0
22	C	G21	6	15	0
22	C	G21	6	15	0
22	C	G21	6	15	0
22	C	G21	6	15	0
22	C	G21	6	15	0
22	C	G21	6	15	0
22	C	G21	6	15	0
22	C	G21	6	15	0
22	C	G21	6	15	0
22	C	G21	6	15	0
22	C	G21	6	15	0
22	C	G21	6	15	0
22	C	G21	6	15	0
22	C	G21	6	15	0
22	C	G21	6	15	0
22	C	G21	6	15	0
22	C	G21	6	16	0
22	C	G21	6	16	0
22	C	G21	6	16	0
22	C	G21	6	16	0
22	C	G21	6	16	0
22	C	G21	6	16	0
22	C	G21	6	16	0
22	C	G21	6	16	0
22	C	G21	6	16	0
22	C	G21	6	16	0
22	C	G21	6	16	0
22	C	G21	6	16	0
22	C	G21	6	16	0
22	C	G21	6	17	0
22	C	G21	6	17	0
22	C	G21	6	17	0
22	C	G21	6	17	0
22	C	G21	6	17	0
22	C	G21	6	17	0
22	C	G21	6	17	0
22	C	G21	6	17	0
22	C	G21	6	17	0
22	C	G21	6	17	0
22	C	G21	6	17	0
22	C	G21	6	17	0
22	C	G21	6	17	1
22	C	G21	6	17	1
22	C	G21	6	17	1
22	C	G21	6	17	1
22	C	G21	6	17	1
22	C	G21	6	17	1
22	C	G21	6	17	1
22	C	G21	6	17	1
22	C	G21	6	18	0
22	C	G21	6	18	0
22	C	G21	6	18	0
22	C	G21	6	18	0
22	C	G21	6	18	0
22	C	G21	6	18	0
22	C	G21	6	18	0
22	C	G21	6	18	0
22	C	G21	6	18	0
22	C	G21	6	18	0
22	C	G21	6	18	0
22	C	G21	6	18	0
22	C	G21	6	18	0
22	C	G21	6	18	0
22	C	G21	6	18	0
22	C	G21	6	18	1
22	C	G21	6	18	1
22	C	G21	6	18	1
22	C	G21	6	18	1
22	C	G21	6	18	1
22	C	G21	6	19	0
22	C	G21	6	19	0
22	C	G21	6	19	0
22	C	G21	6	19	0
22	C	G21	6	19	0
22	C	G21	6	19	0
22	C	G21	6	19	0
22	C	G21	6	19	0
22	C	G21	6	19	0
22	C	G21	6	19	0
22	C	G21	6	19	0
22	C	G21	6	19	0
22	C	G21	6	19	0
22	C	G21	6	19	0
22	C	G21	6	19	0
22	C	G21	6	19	0
22	C	G21	6	19	0
22	C	G21	6	19	0
22	C	G21	6	19	0
22	C	G21	6	19	1
22	C	G21	6	20	0
22	C	G21	6	20	0
22	C	G21	6	20	0
22	C	G21	6	20	0
22	C	G21	6	20	0
22	C	G21	6	20	0
22	C	G21	6	20	0
22	C	G21	6	20	0
22	C	G21	6	20	0
22	C	G21	6	20	0
22	C	G21	6	20	0
22	C	G21	6	20	0
22	C	G21	6	20	0
22	C	G21	6	20	0
22	C	G21	6	20	1
22	C	G21	8	1	0
22	C	G21	8	1	0
22	C	G21	8	1	0
22	C	G21	8	1	0
22	C	G21	8	1	0
22	C	G21	8	1	0
22	C	G21	8	1	0
22	C	G21	8	1	0
22	C	G21	8	1	0
22	C	G21	8	1	0
22	C	G21	8	1	0
22	C	G21	8	1	0
22	C	G21	8	1	0
22	C	G21	8	1	0
22	C	G21	8	1	0
22	C	G21	8	1	0
22	C	G21	8	1	0
22	C	G21	8	1	0
22	C	G21	8	1	0
22	C	G21	8	1	0
22	C	G21	8	2	0
22	C	G21	8	2	0
22	C	G21	8	2	0
22	C	G21	8	2	0
22	C	G21	8	2	0
22	C	G21	8	2	0
22	C	G21	8	2	0
22	C	G21	8	2	0
22	C	G21	8	2	0
22	C	G21	8	2	0
22	C	G21	8	2	0
22	C	G21	8	2	0
22	C	G21	8	2	0
22	C	G21	8	2	0
22	C	G21	8	2	0
22	C	G21	8	2	0
22	C	G21	8	2	0
22	C	G21	8	2	1
22	C	G21	8	2	1
22	C	G21	8	2	1
22	C	G21	8	3	0
22	C	G21	8	3	0
22	C	G21	8	3	0
22	C	G21	8	3	0
22	C	G21	8	3	0
22	C	G21	8	3	0
22	C	G21	8	3	0
22	C	G21	8	3	0
22	C	G21	8	3	0
22	C	G21	8	3	0
22	C	G21	8	3	0
22	C	G21	8	3	0
22	C	G21	8	3	0
22	C	G21	8	3	0
22	C	G21	8	3	1
22	C	G21	8	4	0
22	C	G21	8	4	0
22	C	G21	8	4	0
22	C	G21	8	4	0
22	C	G21	8	4	0
22	C	G21	8	4	0
22	C	G21	8	4	0
22	C	G21	8	4	0
22	C	G21	8	4	0
22	C	G21	8	4	0
22	C	G21	8	4	0
22	C	G21	8	4	1
22	C	G21	8	4	1
22	C	G21	8	4	1
22	C	G21	8	4	1
22	C	G21	8	6	0
22	C	G21	8	6	0
22	C	G21	8	6	0
22	C	G21	8	6	0
22	C	G21	8	6	0
22	C	G21	8	6	0
22	C	G21	8	6	0
22	C	G21	8	6	0
22	C	G21	8	6	0
22	C	G21	8	6	0
22	C	G21	8	6	0
22	C	G21	8	6	0
22	C	G21	8	6	0
22	C	G21	8	6	0
22	C	G21	8	6	0
22	C	G21	8	6	0
22	C	G21	8	6	0
22	C	G21	8	6	0
22	C	G21	8	6	0
22	C	G21	8	6	0
22	C	G21	8	8	0
22	C	G21	8	8	0
22	C	G21	8	8	0
22	C	G21	8	8	0
22	C	G21	8	8	0
22	C	G21	8	8	1
22	C	G21	8	8	1
22	C	G21	8	8	1
22	C	G21	8	9	0
22	C	G21	8	9	0
22	C	G21	8	9	0
22	C	G21	8	9	0
22	C	G21	8	9	0
22	C	G21	8	9	0
22	C	G21	8	9	0
22	C	G21	8	9	0
22	C	G21	8	9	0
22	C	G21	8	9	0
22	C	G21	8	9	1
22	C	G21	8	9	1
22	C	G21	8	9	1
22	C	G21	8	10	0
22	C	G21	8	10	0
22	C	G21	8	10	0
22	C	G21	8	10	0
22	C	G21	8	10	0
22	C	G21	8	10	0
22	C	G21	8	10	0
22	C	G21	8	10	0
22	C	G21	8	10	0
22	C	G21	8	10	0
22	C	G21	8	10	0
22	C	G21	8	10	0
22	C	G21	8	10	1
22	C	G21	8	10	1
22	C	G21	8	11	0
22	C	G21	8	11	0
22	C	G21	8	11	0
22	C	G21	8	11	0
22	C	G21	8	11	0
22	C	G21	8	11	0
22	C	G21	8	11	0
22	C	G21	8	11	0
22	C	G21	8	11	0
22	C	G21	8	11	0
22	C	G21	8	11	0
22	C	G21	8	11	0
22	C	G21	8	11	0
22	C	G21	8	11	0
22	C	G21	8	11	0
22	C	G21	8	11	0
22	C	G21	8	13	0
22	C	G21	8	13	0
22	C	G21	8	13	0
22	C	G21	8	13	0
22	C	G21	8	13	0
22	C	G21	8	13	0
22	C	G21	8	13	0
22	C	G21	8	13	0
22	C	G21	8	13	0
22	C	G21	8	13	0
22	C	G21	8	13	0
22	C	G21	8	13	0
22	C	G21	8	13	0
22	C	G21	8	13	0
22	C	G21	8	13	0
22	C	G21	8	13	0
22	C	G21	8	13	0
22	C	G21	8	13	0
22	C	G21	8	13	0
22	C	G21	8	13	0
22	C	G21	8	14	0
22	C	G21	8	14	0
22	C	G21	8	14	0
22	C	G21	8	14	0
22	C	G21	8	14	0
22	C	G21	8	14	0
22	C	G21	8	14	0
22	C	G21	8	14	0
22	C	G21	8	14	0
22	C	G21	8	14	0
22	C	G21	8	14	0
22	C	G21	8	14	0
22	C	G21	8	14	1
22	C	G21	8	15	0
22	C	G21	8	15	0
22	C	G21	8	15	0
22	C	G21	8	15	0
22	C	G21	8	15	0
22	C	G21	8	15	0
22	C	G21	8	15	0
22	C	G21	8	15	0
22	C	G21	8	15	0
22	C	G21	8	15	0
22	C	G21	8	15	0
22	C	G21	8	15	0
22	C	G21	8	15	0
22	C	G21	8	15	0
22	C	G21	8	15	0
22	C	G21	8	15	0
22	C	G21	8	15	0
22	C	G21	8	15	0
22	C	G21	8	15	1
22	C	G21	8	15	1
22	C	G21	8	16	0
22	C	G21	8	16	0
22	C	G21	8	16	0
22	C	G21	8	16	0
22	C	G21	8	16	0
22	C	G21	8	16	0
22	C	G21	8	16	0
22	C	G21	8	16	0
22	C	G21	8	16	0
22	C	G21	8	16	0
22	C	G21	8	16	0
22	C	G21	8	16	0
22	C	G21	8	16	0
22	C	G21	8	16	0
22	C	G21	8	16	1
22	C	G21	8	16	1
22	C	G21	8	17	0
22	C	G21	8	17	0
22	C	G21	8	17	0
22	C	G21	8	17	0
22	C	G21	8	17	0
22	C	G21	8	17	0
22	C	G21	8	17	0
22	C	G21	8	17	0
22	C	G21	8	17	0
22	C	G21	8	17	0
22	C	G21	8	17	0
22	C	G21	8	17	0
22	C	G21	8	17	0
22	C	G21	8	17	0
22	C	G21	8	17	0
22	C	G21	8	17	0
22	C	G21	8	17	0
22	C	G21	8	17	0
22	C	G21	8	17	0
22	C	G21	8	17	0
22	C	G21	8	18	0
22	C	G21	8	18	0
22	C	G21	8	18	0
22	C	G21	8	18	0
22	C	G21	8	18	0
22	C	G21	8	18	0
22	C	G21	8	18	0
22	C	G21	8	18	0
22	C	G21	8	18	0
22	C	G21	8	18	0
22	C	G21	8	18	0
22	C	G21	8	18	0
22	C	G21	8	18	0
22	C	G21	8	18	0
22	C	G21	8	18	0
22	C	G21	8	18	0
22	C	G21	8	18	0
22	C	G21	8	18	0
22	C	G21	8	18	0
22	C	G21	8	18	0
22	C	G21	8	19	0
22	C	G21	8	19	0
22	C	G21	8	19	0
22	C	G21	8	19	0
22	C	G21	8	19	0
22	C	G21	8	19	0
22	C	G21	8	19	0
22	C	G21	8	19	0
22	C	G21	8	19	0
22	C	G21	8	19	0
22	C	G21	8	19	0
22	C	G21	8	19	0
22	C	G21	8	19	0
22	C	G21	8	19	0
22	C	G21	8	19	0
22	C	G21	8	19	0
22	C	G21	8	19	0
22	C	G21	8	19	0
22	C	G21	8	19	0
22	C	G21	8	19	0
22	C	G21	9	1	0
22	C	G21	9	1	0
22	C	G21	9	1	0
22	C	G21	9	1	0
22	C	G21	9	1	0
22	C	G21	9	1	0
22	C	G21	9	2	0
22	C	G21	9	2	0
22	C	G21	9	2	0
22	C	G21	9	2	0
22	C	G21	9	2	0
22	C	G21	9	2	0
22	C	G21	9	2	0
22	C	G21	9	2	0
22	C	G21	9	2	0
22	C	G21	9	2	0
22	C	G21	9	2	0
22	C	G21	9	2	0
22	C	G21	9	2	0
22	C	G21	9	2	0
22	C	G21	9	3	0
22	C	G21	9	3	0
22	C	G21	9	3	0
22	C	G21	9	3	0
22	C	G21	9	3	0
22	C	G21	9	3	0
22	C	G21	9	3	0
22	C	G21	9	3	0
22	C	G21	9	3	0
22	C	G21	9	3	0
22	C	G21	9	3	0
22	C	G21	9	3	0
22	C	G21	9	3	0
22	C	G21	9	4	0
22	C	G21	9	4	0
22	C	G21	9	4	0
22	C	G21	9	4	0
22	C	G21	9	4	0
22	C	G21	9	4	0
22	C	G21	9	4	0
22	C	G21	9	4	0
22	C	G21	9	4	0
22	C	G21	9	4	0
22	C	G21	9	4	0
22	C	G21	9	4	0
22	C	G21	9	4	0
22	C	G21	9	4	0
22	C	G21	9	4	0
22	C	G21	9	4	0
22	C	G21	9	4	0
22	C	G21	9	5	0
22	C	G21	9	6	0
22	C	G21	9	6	0
22	C	G21	9	6	0
22	C	G21	9	6	0
22	C	G21	9	6	0
22	C	G21	9	6	0
22	C	G21	9	6	0
22	C	G21	9	6	0
22	C	G21	9	6	0
22	C	G21	9	6	0
22	C	G21	9	6	0
22	C	G21	9	6	0
22	C	G21	9	6	1
22	C	G21	9	6	1
22	C	G21	9	6	1
22	C	G21	9	6	1
22	C	G21	9	6	1
22	C	G21	9	6	1
22	C	G21	9	6	1
22	C	G21	9	6	1
22	C	G21	9	9	0
22	C	G21	9	9	0
22	C	G21	9	9	0
22	C	G21	9	9	0
22	C	G21	9	9	0
22	C	G21	9	9	0
22	C	G21	9	9	0
22	C	G21	9	9	0
22	C	G21	9	9	0
22	C	G21	9	9	1
22	C	G21	9	9	1
22	C	G21	9	9	1
22	C	G21	9	9	1
22	C	G21	9	9	1
22	C	G21	9	9	1
22	C	G21	9	9	1
22	C	G21	9	9	1
22	C	G21	9	9	1
22	C	G21	9	9	1
22	C	G21	9	9	1
22	C	G21	9	10	0
22	C	G21	9	10	0
22	C	G21	9	11	0
22	C	G21	9	11	0
22	C	G21	9	11	0
22	C	G21	9	11	0
22	C	G21	9	11	0
22	C	G21	9	11	0
22	C	G21	9	11	0
22	C	G21	9	11	0
22	C	G21	9	11	0
22	C	G21	9	11	0
22	C	G21	9	11	0
22	C	G21	9	12	0
22	C	G21	9	12	0
22	C	G21	9	12	0
22	C	G21	9	12	0
22	C	G21	9	12	0
22	C	G21	9	12	0
22	C	G21	9	12	0
22	C	G21	9	12	0
22	C	G21	9	12	0
22	C	G21	9	12	0
22	C	G21	9	12	0
22	C	G21	9	14	0
22	C	G21	9	14	0
22	C	G21	9	15	0
22	C	G21	9	16	0
22	C	G21	9	16	0
22	C	G21	9	16	0
22	C	G21	9	16	0
22	C	G21	9	16	0
22	C	G21	9	16	0
22	C	G21	9	16	0
22	C	G21	9	16	0
22	C	G21	9	16	0
22	C	G21	9	16	0
22	C	G21	9	16	0
22	C	G21	9	16	0
22	C	G21	9	16	0
22	C	G21	9	16	0
22	C	G21	9	16	0
22	C	G21	9	16	0
22	C	G21	9	16	0
22	C	G21	9	16	0
22	C	G21	9	16	0
22	C	G21	9	16	0
22	C	G21	9	17	0
22	C	G21	9	17	0
22	C	G21	9	17	0
22	C	G21	9	17	0
22	C	G21	9	17	0
22	C	G21	9	17	0
22	C	G21	9	17	0
22	C	G21	9	17	0
22	C	G21	9	17	0
22	C	G21	9	17	0
22	C	G21	9	17	1
22	C	G21	9	17	1
22	C	G21	9	17	1
22	C	G21	9	17	1
22	C	G21	9	17	1
22	C	G21	9	17	1
22	C	G21	9	17	1
22	C	G21	9	17	1
22	C	G21	9	17	1
22	C	G21	9	17	1
22	C	G21	9	18	0
22	C	G21	9	18	0
22	C	G21	9	18	0
22	C	G21	9	18	0
22	C	G21	9	18	0
22	C	G21	9	18	0
22	C	G21	9	18	0
22	C	G21	9	18	0
22	C	G21	9	18	0
22	C	G21	9	18	0
22	C	G21	9	18	0
22	C	G21	9	18	0
22	C	G21	9	18	0
22	C	G21	9	18	0
22	C	G21	9	18	0
22	C	G21	9	18	0
22	C	G21	9	18	0
22	C	G21	9	18	0
22	C	G21	9	18	0
22	C	G21	9	18	0
22	C	G21	9	19	0
22	C	G21	9	19	0
22	C	G21	9	19	0
22	C	G21	9	19	0
22	C	G21	9	19	0
22	C	G21	9	19	0
22	C	G21	9	19	0
22	C	G21	9	19	0
22	C	G21	9	19	0
22	C	G21	9	19	0
22	C	G21	9	19	0
22	C	G21	9	19	0
22	C	G21	9	19	0
22	C	G21	9	19	0
22	C	G21	9	19	0
22	C	G21	9	19	0
22	C	G21	9	19	0
22	C	G21	9	19	0
22	C	G21	9	19	0
22	C	G21	9	19	0
22	C	G21	9	20	0
22	C	G21	9	20	0
22	C	G21	9	20	0
22	C	G21	9	20	0
22	C	G21	9	20	0
22	C	G21	9	20	0
22	C	G21	9	20	0
22	C	G21	9	20	0
22	C	G21	9	20	0
22	C	G21	9	20	0
22	C	G21	9	20	0
22	C	G21	9	20	0
22	C	G21	9	20	0
22	C	G21	9	20	0
22	C	G21	9	20	0
22	C	G21	9	20	0
22	C	G21	9	20	0
22	C	G21	9	20	0
22	C	G21	9	20	0
22	C	G21	9	20	1
22	C	G21	10	1	0
22	C	G21	10	1	0
22	C	G21	10	1	0
22	C	G21	10	1	0
22	C	G21	10	1	0
22	C	G21	10	1	0
22	C	G21	10	1	0
22	C	G21	10	1	0
22	C	G21	10	1	0
22	C	G21	10	1	0
22	C	G21	10	1	0
22	C	G21	10	1	0
22	C	G21	10	1	0
22	C	G21	10	1	0
22	C	G21	10	1	0
22	C	G21	10	1	0
22	C	G21	10	1	0
22	C	G21	10	1	0
22	C	G21	10	1	0
22	C	G21	10	1	0
22	C	G21	10	2	0
22	C	G21	10	2	0
22	C	G21	10	2	0
22	C	G21	10	2	0
22	C	G21	10	2	0
22	C	G21	10	2	0
22	C	G21	10	2	0
22	C	G21	10	2	0
22	C	G21	10	2	0
22	C	G21	10	2	0
22	C	G21	10	2	0
22	C	G21	10	2	0
22	C	G21	10	2	0
22	C	G21	10	2	0
22	C	G21	10	2	0
22	C	G21	10	2	0
22	C	G21	10	2	0
22	C	G21	10	2	0
22	C	G21	10	2	0
22	C	G21	10	2	0
22	C	G21	10	4	0
22	C	G21	10	4	0
22	C	G21	10	4	0
22	C	G21	10	4	0
22	C	G21	10	4	0
22	C	G21	10	4	0
22	C	G21	10	4	0
22	C	G21	10	4	0
22	C	G21	10	4	0
22	C	G21	10	4	0
22	C	G21	10	4	0
22	C	G21	10	4	0
22	C	G21	10	4	0
22	C	G21	10	4	0
22	C	G21	10	5	0
22	C	G21	10	5	0
22	C	G21	10	5	0
22	C	G21	10	5	0
22	C	G21	10	5	0
22	C	G21	10	5	0
22	C	G21	10	5	0
22	C	G21	10	5	0
22	C	G21	10	5	0
22	C	G21	10	5	0
22	C	G21	10	5	0
22	C	G21	10	5	0
22	C	G21	10	5	1
22	C	G21	10	5	1
22	C	G21	10	5	1
22	C	G21	10	5	1
22	C	G21	10	6	0
22	C	G21	10	6	0
22	C	G21	10	6	0
22	C	G21	10	6	0
22	C	G21	10	6	0
22	C	G21	10	6	0
22	C	G21	10	6	0
22	C	G21	10	6	0
22	C	G21	10	6	0
22	C	G21	10	6	0
22	C	G21	10	6	0
22	C	G21	10	6	0
22	C	G21	10	6	0
22	C	G21	10	6	0
22	C	G21	10	8	0
22	C	G21	10	8	0
22	C	G21	10	8	0
22	C	G21	10	8	0
22	C	G21	10	8	0
22	C	G21	10	8	0
22	C	G21	10	8	0
22	C	G21	10	8	0
22	C	G21	10	8	0
22	C	G21	10	8	0
22	C	G21	10	8	0
22	C	G21	10	9	0
22	C	G21	10	9	0
22	C	G21	10	9	0
22	C	G21	10	9	0
22	C	G21	10	9	0
22	C	G21	10	9	0
22	C	G21	10	9	0
22	C	G21	10	9	0
22	C	G21	10	9	0
22	C	G21	10	9	0
22	C	G21	10	9	0
22	C	G21	10	9	0
22	C	G21	10	9	0
22	C	G21	10	9	0
22	C	G21	10	9	0
22	C	G21	10	9	0
22	C	G21	10	9	0
22	C	G21	10	9	0
22	C	G21	10	9	0
22	C	G21	10	9	0
22	C	G21	10	10	0
22	C	G21	10	10	0
22	C	G21	10	10	0
22	C	G21	10	10	0
22	C	G21	10	10	0
22	C	G21	10	10	0
22	C	G21	10	10	0
22	C	G21	10	10	0
22	C	G21	10	10	0
22	C	G21	10	10	0
22	C	G21	10	10	0
22	C	G21	10	10	0
22	C	G21	10	10	0
22	C	G21	10	10	0
22	C	G21	10	10	0
22	C	G21	10	10	0
22	C	G21	10	12	0
22	C	G21	10	12	0
22	C	G21	10	12	0
22	C	G21	10	12	0
22	C	G21	10	12	0
22	C	G21	10	12	0
22	C	G21	10	12	0
22	C	G21	10	12	0
22	C	G21	10	12	0
22	C	G21	10	12	0
22	C	G21	10	12	0
22	C	G21	10	12	0
22	C	G21	10	12	0
22	C	G21	10	12	0
22	C	G21	10	12	0
22	C	G21	10	12	0
22	C	G21	10	12	0
22	C	G21	10	12	0
22	C	G21	10	12	0
22	C	G21	10	12	0
22	C	G21	10	13	0
22	C	G21	10	13	0
22	C	G21	10	13	0
22	C	G21	10	13	0
22	C	G21	10	13	0
22	C	G21	10	13	0
22	C	G21	10	13	0
22	C	G21	10	13	0
22	C	G21	10	13	0
22	C	G21	10	13	0
22	C	G21	10	13	0
22	C	G21	10	13	0
22	C	G21	10	13	0
22	C	G21	10	13	0
22	C	G21	10	13	0
22	C	G21	10	13	0
22	C	G21	10	13	0
22	C	G21	10	13	0
22	C	G21	10	13	0
22	C	G21	10	13	1
22	C	G21	10	14	0
22	C	G21	10	14	0
22	C	G21	10	14	0
22	C	G21	10	14	0
22	C	G21	10	14	0
22	C	G21	10	14	0
22	C	G21	10	14	0
22	C	G21	10	14	0
22	C	G21	10	14	0
22	C	G21	10	14	0
22	C	G21	10	15	0
22	C	G21	10	15	0
22	C	G21	10	15	0
22	C	G21	10	15	0
22	C	G21	10	15	0
22	C	G21	10	15	0
22	C	G21	10	15	0
22	C	G21	10	15	0
22	C	G21	10	15	0
22	C	G21	10	15	0
22	C	G21	10	15	0
22	C	G21	10	15	0
22	C	G21	10	15	0
22	C	G21	10	15	0
22	C	G21	10	15	0
22	C	G21	10	15	0
22	C	G21	10	15	0
22	C	G21	10	15	0
22	C	G21	10	15	0
22	C	G21	10	15	0
22	C	G21	10	16	0
22	C	G21	10	16	0
22	C	G21	10	16	0
22	C	G21	10	16	0
22	C	G21	10	16	0
22	C	G21	10	16	0
22	C	G21	10	16	0
22	C	G21	10	16	0
22	C	G21	10	16	0
22	C	G21	10	16	0
22	C	G21	10	16	0
22	C	G21	10	16	0
22	C	G21	10	16	0
22	C	G21	10	16	0
22	C	G21	10	16	0
22	C	G21	10	16	0
22	C	G21	10	17	0
22	C	G21	10	17	0
22	C	G21	10	17	0
22	C	G21	10	17	0
22	C	G21	10	17	0
22	C	G21	10	17	0
22	C	G21	10	17	0
22	C	G21	10	17	0
22	C	G21	10	17	0
22	C	G21	10	17	0
22	C	G21	10	17	0
22	C	G21	10	17	0
22	C	G21	10	17	0
22	C	G21	10	17	1
22	C	G21	10	17	1
22	C	G21	10	17	1
22	C	G21	10	17	1
22	C	G21	10	19	0
22	C	G21	10	19	0
22	C	G21	10	19	0
22	C	G21	10	19	0
22	C	G21	10	19	0
22	C	G21	10	19	0
22	C	G21	10	19	0
22	C	G21	10	19	0
22	C	G21	10	19	0
22	C	G21	10	19	0
22	C	G21	10	19	0
22	C	G21	10	19	0
22	C	G21	10	19	0
22	C	G21	10	19	0
22	C	G21	10	20	0
22	C	G21	10	20	0
22	C	G21	10	20	0
22	C	G21	10	20	0
22	C	G21	10	20	0
22	C	G21	10	20	0
22	C	G21	10	20	0
22	C	G21	10	20	0
22	C	G21	10	20	0
22	C	G21	10	20	0
22	C	G21	10	20	0
22	C	G21	10	20	0
22	C	G21	10	20	0
22	C	G21	10	20	0
22	C	G21	10	20	0
22	C	G21	10	20	0
22	C	G21	10	20	0
22	C	G21	10	20	0
22	C	G21	10	20	0
22	C	G21	10	20	0
22	C	G21	12	2	0
22	C	G21	12	2	0
22	C	G21	12	2	0
22	C	G21	12	2	1
22	C	G21	12	2	1
22	C	G21	12	2	1
22	C	G21	12	2	1
22	C	G21	12	2	1
22	C	G21	12	2	1
22	C	G21	12	2	1
22	C	G21	12	2	1
22	C	G21	12	2	1
22	C	G21	12	2	1
22	C	G21	12	2	1
22	C	G21	12	2	1
22	C	G21	12	2	1
22	C	G21	12	2	1
22	C	G21	12	2	1
22	C	G21	12	2	1
22	C	G21	12	2	1
22	C	G21	12	3	0
22	C	G21	12	3	1
22	C	G21	12	3	1
22	C	G21	12	3	1
22	C	G21	12	3	1
22	C	G21	12	3	1
22	C	G21	12	3	1
22	C	G21	12	3	1
22	C	G21	12	3	1
22	C	G21	12	3	1
22	C	G21	12	3	1
22	C	G21	12	3	1
22	C	G21	12	3	1
22	C	G21	12	3	1
22	C	G21	12	3	1
22	C	G21	12	3	1
22	C	G21	12	3	1
22	C	G21	12	3	1
22	C	G21	12	3	1
22	C	G21	12	3	1
22	C	G21	12	4	0
22	C	G21	12	4	0
22	C	G21	12	4	1
22	C	G21	12	4	1
22	C	G21	12	4	1
22	C	G21	12	4	1
22	C	G21	12	4	1
22	C	G21	12	4	1
22	C	G21	12	4	1
22	C	G21	12	4	1
22	C	G21	12	4	1
22	C	G21	12	4	1
22	C	G21	12	4	1
22	C	G21	12	4	1
22	C	G21	12	4	1
22	C	G21	12	4	1
22	C	G21	12	4	1
22	C	G21	12	4	1
22	C	G21	12	4	1
22	C	G21	12	4	1
22	C	G21	12	5	0
22	C	G21	12	5	0
22	C	G21	12	5	0
22	C	G21	12	5	0
22	C	G21	12	5	0
22	C	G21	12	5	0
22	C	G21	12	5	0
22	C	G21	12	5	1
22	C	G21	12	5	1
22	C	G21	12	5	1
22	C	G21	12	5	1
22	C	G21	12	5	1
22	C	G21	12	5	1
22	C	G21	12	5	1
22	C	G21	12	5	1
22	C	G21	12	5	1
22	C	G21	12	5	1
22	C	G21	12	5	1
22	C	G21	12	5	1
22	C	G21	12	5	1
22	C	G21	12	6	0
22	C	G21	12	6	0
22	C	G21	12	6	1
22	C	G21	12	6	1
22	C	G21	12	6	1
22	C	G21	12	6	1
22	C	G21	12	6	1
22	C	G21	12	6	1
22	C	G21	12	6	1
22	C	G21	12	6	1
22	C	G21	12	6	1
22	C	G21	12	6	1
22	C	G21	12	6	1
22	C	G21	12	6	1
22	C	G21	12	6	1
22	C	G21	12	6	1
22	C	G21	12	6	1
22	C	G21	12	6	1
22	C	G21	12	6	1
22	C	G21	12	6	1
22	C	G21	12	7	0
22	C	G21	12	7	0
22	C	G21	12	7	0
22	C	G21	12	7	0
22	C	G21	12	7	0
22	C	G21	12	7	0
22	C	G21	12	7	0
22	C	G21	12	7	0
22	C	G21	12	7	0
22	C	G21	12	7	1
22	C	G21	12	7	1
22	C	G21	12	7	1
22	C	G21	12	7	1
22	C	G21	12	7	1
22	C	G21	12	7	1
22	C	G21	12	7	1
22	C	G21	12	7	1
22	C	G21	12	7	1
22	C	G21	12	7	1
22	C	G21	12	7	1
22	C	G21	12	8	0
22	C	G21	12	8	0
22	C	G21	12	8	0
22	C	G21	12	8	0
22	C	G21	12	8	0
22	C	G21	12	8	1
22	C	G21	12	8	1
22	C	G21	12	8	1
22	C	G21	12	8	1
22	C	G21	12	8	1
22	C	G21	12	8	1
22	C	G21	12	8	1
22	C	G21	12	8	1
22	C	G21	12	8	1
22	C	G21	12	8	1
22	C	G21	12	8	1
22	C	G21	12	8	1
22	C	G21	12	8	1
22	C	G21	12	8	1
22	C	G21	12	8	1
22	C	G21	12	9	0
22	C	G21	12	9	0
22	C	G21	12	9	0
22	C	G21	12	9	1
22	C	G21	12	9	1
22	C	G21	12	9	1
22	C	G21	12	9	1
22	C	G21	12	9	1
22	C	G21	12	9	1
22	C	G21	12	9	1
22	C	G21	12	9	1
22	C	G21	12	9	1
22	C	G21	12	9	1
22	C	G21	12	9	1
22	C	G21	12	9	1
22	C	G21	12	9	1
22	C	G21	12	9	1
22	C	G21	12	9	1
22	C	G21	12	9	1
22	C	G21	12	9	1
22	C	G21	12	10	0
22	C	G21	12	10	0
22	C	G21	12	10	1
22	C	G21	12	10	1
22	C	G21	12	10	1
22	C	G21	12	10	1
22	C	G21	12	11	0
22	C	G21	12	11	0
22	C	G21	12	11	0
22	C	G21	12	11	0
22	C	G21	12	11	0
22	C	G21	12	11	0
22	C	G21	12	11	0
22	C	G21	12	11	0
22	C	G21	12	11	1
22	C	G21	12	11	1
22	C	G21	12	11	1
22	C	G21	12	11	1
22	C	G21	12	11	1
22	C	G21	12	11	1
22	C	G21	12	11	1
22	C	G21	12	11	1
22	C	G21	12	11	1
22	C	G21	12	11	1
22	C	G21	12	11	1
22	C	G21	12	11	1
22	C	G21	12	12	0
22	C	G21	12	12	0
22	C	G21	12	12	1
22	C	G21	12	12	1
22	C	G21	12	12	1
22	C	G21	12	12	1
22	C	G21	12	12	1
22	C	G21	12	12	1
22	C	G21	12	12	1
22	C	G21	12	12	1
22	C	G21	12	12	1
22	C	G21	12	12	1
22	C	G21	12	12	1
22	C	G21	12	12	1
22	C	G21	12	12	1
22	C	G21	12	12	1
22	C	G21	12	12	1
22	C	G21	12	12	1
22	C	G21	12	12	1
22	C	G21	12	12	1
22	C	G21	12	13	0
22	C	G21	12	13	0
22	C	G21	12	13	0
22	C	G21	12	13	0
22	C	G21	12	13	0
22	C	G21	12	13	0
22	C	G21	12	13	0
22	C	G21	12	13	1
22	C	G21	12	13	1
22	C	G21	12	13	1
22	C	G21	12	13	1
22	C	G21	12	13	1
22	C	G21	12	13	1
22	C	G21	12	13	1
22	C	G21	12	13	1
22	C	G21	12	13	1
22	C	G21	12	13	1
22	C	G21	12	13	1
22	C	G21	12	13	1
22	C	G21	12	13	1
22	C	G21	12	14	0
22	C	G21	12	14	0
22	C	G21	12	14	0
22	C	G21	12	14	0
22	C	G21	12	14	1
22	C	G21	12	14	1
22	C	G21	12	14	1
22	C	G21	12	14	1
22	C	G21	12	14	1
22	C	G21	12	14	1
22	C	G21	12	14	1
22	C	G21	12	14	1
22	C	G21	12	14	1
22	C	G21	12	14	1
22	C	G21	12	14	1
22	C	G21	12	14	1
22	C	G21	12	14	1
22	C	G21	12	14	1
22	C	G21	12	14	1
22	C	G21	12	14	1
22	C	G21	12	15	0
22	C	G21	12	15	0
22	C	G21	12	15	0
22	C	G21	12	15	0
22	C	G21	12	15	0
22	C	G21	12	15	0
22	C	G21	12	15	0
22	C	G21	12	15	0
22	C	G21	12	15	0
22	C	G21	12	15	0
22	C	G21	12	15	0
22	C	G21	12	15	0
22	C	G21	12	15	0
22	C	G21	12	15	0
22	C	G21	12	15	0
22	C	G21	12	15	0
22	C	G21	12	15	0
22	C	G21	12	15	1
22	C	G21	12	15	1
22	C	G21	12	15	1
22	C	G21	12	16	0
22	C	G21	12	16	0
22	C	G21	12	16	0
22	C	G21	12	16	0
22	C	G21	12	16	0
22	C	G21	12	16	0
22	C	G21	12	16	0
22	C	G21	12	16	0
22	C	G21	12	16	0
22	C	G21	12	16	0
22	C	G21	12	16	0
22	C	G21	12	16	0
22	C	G21	12	16	1
22	C	G21	12	16	1
22	C	G21	12	16	1
22	C	G21	12	16	1
22	C	G21	12	16	1
22	C	G21	12	16	1
22	C	G21	12	16	1
22	C	G21	12	16	1
22	C	G21	12	17	0
22	C	G21	12	17	0
22	C	G21	12	17	0
22	C	G21	12	17	0
22	C	G21	12	17	0
22	C	G21	12	17	0
22	C	G21	12	17	0
22	C	G21	12	17	0
22	C	G21	12	17	0
22	C	G21	12	17	0
22	C	G21	12	17	0
22	C	G21	12	17	0
22	C	G21	12	17	0
22	C	G21	12	17	0
22	C	G21	12	17	0
22	C	G21	12	17	0
22	C	G21	12	17	1
22	C	G21	12	17	1
22	C	G21	12	17	1
22	C	G21	12	17	1
22	C	G21	12	18	0
22	C	G21	12	18	0
22	C	G21	12	18	0
22	C	G21	12	18	0
22	C	G21	12	18	0
22	C	G21	12	18	0
22	C	G21	12	18	1
22	C	G21	12	18	1
22	C	G21	12	18	1
22	C	G21	12	18	1
22	C	G21	12	18	1
22	C	G21	12	18	1
22	C	G21	12	18	1
22	C	G21	12	18	1
22	C	G21	12	18	1
22	C	G21	12	18	1
22	C	G21	12	18	1
22	C	G21	12	18	1
22	C	G21	12	18	1
22	C	G21	12	18	1
22	C	G21	21	1	0
22	C	G21	21	1	0
22	C	G21	21	1	0
22	C	G21	21	1	0
22	C	G21	21	1	0
22	C	G21	21	1	0
22	C	G21	21	1	0
22	C	G21	21	1	1
22	C	G21	21	1	1
22	C	G21	21	2	0
22	C	G21	21	2	0
22	C	G21	21	2	0
22	C	G21	21	2	0
22	C	G21	21	2	0
22	C	G21	21	2	0
22	C	G21	21	2	0
22	C	G21	21	2	1
22	C	G21	21	2	1
22	C	G21	21	2	1
22	C	G21	21	2	1
22	C	G21	21	2	1
22	C	G21	21	2	1
22	C	G21	21	2	1
22	C	G21	21	2	1
22	C	G21	21	2	1
22	C	G21	21	2	1
22	C	G21	21	2	1
22	C	G21	21	2	1
22	C	G21	21	2	1
22	C	G21	21	3	0
22	C	G21	21	3	0
22	C	G21	21	3	0
22	C	G21	21	3	0
22	C	G21	21	3	0
22	C	G21	21	3	0
22	C	G21	21	3	0
22	C	G21	21	3	0
22	C	G21	21	3	0
22	C	G21	21	3	0
22	C	G21	21	3	1
22	C	G21	21	3	1
22	C	G21	21	3	1
22	C	G21	21	3	1
22	C	G21	21	3	1
22	C	G21	21	3	1
22	C	G21	21	3	1
22	C	G21	21	3	1
22	C	G21	21	3	1
22	C	G21	21	3	1
22	C	G21	21	4	0
22	C	G21	21	4	0
22	C	G21	21	4	0
22	C	G21	21	4	0
22	C	G21	21	4	0
22	C	G21	21	4	0
22	C	G21	21	4	0
22	C	G21	21	4	0
22	C	G21	21	4	0
22	C	G21	21	4	0
22	C	G21	21	4	1
22	C	G21	21	4	1
22	C	G21	21	4	1
22	C	G21	21	4	1
22	C	G21	21	5	0
22	C	G21	21	5	0
22	C	G21	21	5	0
22	C	G21	21	5	0
22	C	G21	21	5	0
22	C	G21	21	5	0
22	C	G21	21	5	1
22	C	G21	21	5	1
22	C	G21	21	5	1
22	C	G21	21	5	1
22	C	G21	21	5	1
22	C	G21	21	5	1
22	C	G21	21	5	1
22	C	G21	21	5	1
22	C	G21	21	5	1
22	C	G21	21	5	1
22	C	G21	21	5	1
22	C	G21	21	5	1
22	C	G21	21	6	0
22	C	G21	21	6	0
22	C	G21	21	6	0
22	C	G21	21	6	0
22	C	G21	21	6	0
22	C	G21	21	6	0
22	C	G21	21	6	0
22	C	G21	21	6	0
22	C	G21	21	6	0
22	C	G21	21	6	0
22	C	G21	21	6	0
22	C	G21	21	6	0
22	C	G21	21	6	0
22	C	G21	21	6	0
22	C	G21	21	6	0
22	C	G21	21	6	1
22	C	G21	21	6	1
22	C	G21	21	6	1
22	C	G21	21	6	1
22	C	G21	21	6	1
22	C	G21	21	7	1
22	C	G21	21	8	0
22	C	G21	21	8	0
22	C	G21	21	8	0
22	C	G21	21	8	0
22	C	G21	21	8	0
22	C	G21	21	8	0
22	C	G21	21	8	0
22	C	G21	21	8	0
22	C	G21	21	8	0
22	C	G21	21	8	0
22	C	G21	21	8	0
22	C	G21	21	8	0
22	C	G21	21	8	0
22	C	G21	21	8	0
22	C	G21	21	8	0
22	C	G21	21	8	0
22	C	G21	21	8	0
22	C	G21	21	8	0
22	C	G21	21	8	0
22	C	G21	21	8	1
22	C	G21	21	9	0
22	C	G21	21	9	0
22	C	G21	21	9	0
22	C	G21	21	9	0
22	C	G21	21	9	0
22	C	G21	21	9	0
22	C	G21	21	9	0
22	C	G21	21	9	0
22	C	G21	21	9	0
22	C	G21	21	9	0
22	C	G21	21	9	0
22	C	G21	21	9	0
22	C	G21	21	9	0
22	C	G21	21	9	1
22	C	G21	21	9	1
22	C	G21	21	9	1
22	C	G21	21	9	1
22	C	G21	21	9	1
22	C	G21	21	9	1
22	C	G21	21	9	1
22	C	G21	21	10	0
22	C	G21	21	10	0
22	C	G21	21	10	0
22	C	G21	21	10	0
22	C	G21	21	10	0
22	C	G21	21	10	0
22	C	G21	21	10	0
22	C	G21	21	10	0
22	C	G21	21	10	0
22	C	G21	21	10	0
22	C	G21	21	10	0
22	C	G21	21	10	0
22	C	G21	21	10	0
22	C	G21	21	10	0
22	C	G21	21	10	0
22	C	G21	21	10	0
22	C	G21	21	10	0
22	C	G21	21	10	0
22	C	G21	21	10	0
22	C	G21	21	10	0
22	C	G21	21	11	0
22	C	G21	21	11	0
22	C	G21	21	11	0
22	C	G21	21	11	0
22	C	G21	21	11	0
22	C	G21	21	11	0
22	C	G21	21	11	0
22	C	G21	21	11	0
22	C	G21	21	11	0
22	C	G21	21	11	1
22	C	G21	21	11	1
22	C	G21	21	11	1
22	C	G21	21	11	1
22	C	G21	21	12	0
22	C	G21	21	12	0
22	C	G21	21	12	0
22	C	G21	21	12	0
22	C	G21	21	12	0
22	C	G21	21	12	0
22	C	G21	21	12	0
22	C	G21	21	12	0
22	C	G21	21	12	0
22	C	G21	21	12	0
22	C	G21	21	12	0
22	C	G21	21	12	0
22	C	G21	21	12	0
22	C	G21	21	12	0
22	C	G21	21	12	0
22	C	G21	21	12	0
22	C	G21	21	12	0
22	C	G21	21	12	0
22	C	G21	21	12	0
22	C	G21	21	12	0
22	C	G21	21	13	0
22	C	G21	21	13	0
22	C	G21	21	13	0
22	C	G21	21	13	0
22	C	G21	21	13	0
22	C	G21	21	13	0
22	C	G21	21	13	0
22	C	G21	21	13	0
22	C	G21	21	13	0
22	C	G21	21	13	0
22	C	G21	21	13	0
22	C	G21	21	13	0
22	C	G21	21	13	0
22	C	G21	21	13	0
22	C	G21	21	13	0
22	C	G21	21	13	1
22	C	G21	21	13	1
22	C	G21	21	13	1
22	C	G21	21	13	1
22	C	G21	21	13	1
22	C	G21	21	14	0
22	C	G21	21	14	0
22	C	G21	21	14	0
22	C	G21	21	14	0
22	C	G21	21	14	0
22	C	G21	21	14	0
22	C	G21	21	14	0
22	C	G21	21	14	0
22	C	G21	21	14	0
22	C	G21	21	14	0
22	C	G21	21	14	0
22	C	G21	21	14	0
22	C	G21	21	14	0
22	C	G21	21	14	0
22	C	G21	21	14	0
22	C	G21	21	14	0
22	C	G21	21	14	0
22	C	G21	21	14	0
22	C	G21	21	14	0
22	C	G21	21	14	1
22	C	G21	21	15	0
22	C	G21	21	15	0
22	C	G21	21	15	0
22	C	G21	21	15	0
22	C	G21	21	15	0
22	C	G21	21	15	0
22	C	G21	21	15	0
22	C	G21	21	15	1
22	C	G21	21	15	1
22	C	G21	21	15	1
22	C	G21	21	15	1
22	C	G21	21	15	1
22	C	G21	21	15	1
22	C	G21	21	15	1
22	C	G21	21	15	1
22	C	G21	21	17	0
22	C	G21	21	17	0
22	C	G21	21	17	0
22	C	G21	21	17	0
22	C	G21	21	17	0
22	C	G21	21	17	0
22	C	G21	21	17	0
22	C	G21	21	17	0
22	C	G21	21	17	0
22	C	G21	21	17	0
22	C	G21	21	17	0
22	C	G21	21	17	1
22	C	G21	21	17	1
22	C	G21	21	17	1
22	C	G21	21	17	1
22	C	G21	21	17	1
22	C	G21	21	17	1
22	C	G21	21	17	1
22	C	G21	21	17	1
22	C	G21	21	17	1
22	C	G21	21	18	0
22	C	G21	21	18	0
22	C	G21	21	18	0
22	C	G21	21	18	0
22	C	G21	21	18	0
22	C	G21	21	18	0
22	C	G21	21	18	0
22	C	G21	21	18	0
22	C	G21	21	18	0
22	C	G21	21	18	0
22	C	G21	21	18	0
22	C	G21	21	18	0
22	C	G21	21	18	0
22	C	G21	21	18	0
22	C	G21	21	18	0
22	C	G21	21	18	0
22	C	G21	21	18	0
22	C	G21	21	18	0
22	C	G21	21	18	0
22	C	G21	21	18	0
22	C	G21	21	19	0
22	C	G21	21	19	0
22	C	G21	21	19	0
22	C	G21	21	19	0
22	C	G21	21	19	0
22	C	G21	24	1	0
22	C	G21	24	1	0
22	C	G21	24	1	0
22	C	G21	24	1	0
22	C	G21	24	1	0
22	C	G21	24	1	0
22	C	G21	24	1	0
22	C	G21	24	1	0
22	C	G21	24	1	0
22	C	G21	24	1	0
22	C	G21	24	1	0
22	C	G21	24	1	0
22	C	G21	24	1	0
22	C	G21	24	1	0
22	C	G21	24	1	0
22	C	G21	24	1	1
22	C	G21	24	1	1
22	C	G21	24	3	0
22	C	G21	24	3	0
22	C	G21	24	3	0
22	C	G21	24	3	0
22	C	G21	24	3	0
22	C	G21	24	3	0
22	C	G21	24	3	0
22	C	G21	24	3	0
22	C	G21	24	3	0
22	C	G21	24	3	1
22	C	G21	24	3	1
22	C	G21	24	3	1
22	C	G21	24	3	1
22	C	G21	24	3	1
22	C	G21	24	3	1
22	C	G21	24	3	1
22	C	G21	24	3	1
22	C	G21	24	3	1
22	C	G21	24	3	1
22	C	G21	24	3	1
22	C	G21	24	4	0
22	C	G21	24	4	0
22	C	G21	24	4	0
22	C	G21	24	4	0
22	C	G21	24	4	0
22	C	G21	24	4	0
22	C	G21	24	4	0
22	C	G21	24	4	0
22	C	G21	24	4	0
22	C	G21	24	4	0
22	C	G21	24	4	0
22	C	G21	24	4	1
22	C	G21	24	4	1
22	C	G21	24	4	1
22	C	G21	24	4	1
22	C	G21	24	4	1
22	C	G21	24	4	1
22	C	G21	24	4	1
22	C	G21	24	4	1
22	C	G21	24	4	1
22	C	G21	24	5	0
22	C	G21	24	5	0
22	C	G21	24	5	0
22	C	G21	24	5	0
22	C	G21	24	5	0
22	C	G21	24	5	0
22	C	G21	24	5	0
22	C	G21	24	5	0
22	C	G21	24	5	0
22	C	G21	24	5	0
22	C	G21	24	5	0
22	C	G21	24	5	0
22	C	G21	24	5	0
22	C	G21	24	5	0
22	C	G21	24	5	1
22	C	G21	24	5	1
22	C	G21	24	5	1
22	C	G21	24	5	1
22	C	G21	24	5	1
22	C	G21	24	5	1
22	C	G21	24	6	0
22	C	G21	24	6	0
22	C	G21	24	6	0
22	C	G21	24	6	0
22	C	G21	24	6	0
22	C	G21	24	6	0
22	C	G21	24	6	0
22	C	G21	24	6	0
22	C	G21	24	6	0
22	C	G21	24	6	0
22	C	G21	24	6	0
22	C	G21	24	6	0
22	C	G21	24	6	0
22	C	G21	24	6	0
22	C	G21	24	6	0
22	C	G21	24	6	0
22	C	G21	24	6	0
22	C	G21	24	6	0
22	C	G21	24	6	0
22	C	G21	24	6	1
22	C	G21	24	7	0
22	C	G21	24	7	0
22	C	G21	24	7	0
22	C	G21	24	7	0
22	C	G21	24	7	0
22	C	G21	24	7	0
22	C	G21	24	7	0
22	C	G21	24	7	0
22	C	G21	24	7	0
22	C	G21	24	7	1
22	C	G21	24	7	1
22	C	G21	24	7	1
22	C	G21	24	8	0
22	C	G21	24	8	0
22	C	G21	24	8	0
22	C	G21	24	8	0
22	C	G21	24	8	0
22	C	G21	24	8	0
22	C	G21	24	8	0
22	C	G21	24	8	0
22	C	G21	24	8	1
22	C	G21	24	8	1
22	C	G21	24	8	1
22	C	G21	24	8	1
22	C	G21	24	8	1
22	C	G21	24	8	1
22	C	G21	24	8	1
22	C	G21	24	8	1
22	C	G21	24	8	1
22	C	G21	24	8	1
22	C	G21	24	8	1
22	C	G21	24	8	1
22	C	G21	24	9	0
22	C	G21	24	9	0
22	C	G21	24	9	0
22	C	G21	24	9	0
22	C	G21	24	9	0
22	C	G21	24	9	0
22	C	G21	24	9	0
22	C	G21	24	9	0
22	C	G21	24	9	0
22	C	G21	24	9	0
22	C	G21	24	9	0
22	C	G21	24	9	0
22	C	G21	24	9	0
22	C	G21	24	9	0
22	C	G21	24	9	1
22	C	G21	24	9	1
22	C	G21	24	9	1
22	C	G21	24	9	1
22	C	G21	24	9	1
22	C	G21	24	9	1
22	C	G21	24	10	0
22	C	G21	24	10	0
22	C	G21	24	10	0
22	C	G21	24	10	0
22	C	G21	24	10	0
22	C	G21	24	10	0
22	C	G21	24	10	0
22	C	G21	24	10	0
22	C	G21	24	10	0
22	C	G21	24	10	0
22	C	G21	24	10	0
22	C	G21	24	10	1
22	C	G21	24	10	1
22	C	G21	24	10	1
22	C	G21	24	10	1
22	C	G21	24	10	1
22	C	G21	24	10	1
22	C	G21	24	10	1
22	C	G21	24	10	1
22	C	G21	24	10	1
22	C	G21	24	11	0
22	C	G21	24	11	0
22	C	G21	24	11	0
22	C	G21	24	11	0
22	C	G21	24	11	0
22	C	G21	24	11	1
22	C	G21	24	11	1
22	C	G21	24	11	1
22	C	G21	24	11	1
22	C	G21	24	11	1
22	C	G21	24	11	1
22	C	G21	24	11	1
22	C	G21	24	11	1
22	C	G21	24	11	1
22	C	G21	24	13	0
22	C	G21	24	13	0
22	C	G21	24	13	0
22	C	G21	24	13	0
22	C	G21	24	13	0
22	C	G21	24	13	0
22	C	G21	24	13	0
22	C	G21	24	13	0
22	C	G21	24	13	1
22	C	G21	24	13	1
22	C	G21	24	13	1
22	C	G21	24	14	0
22	C	G21	24	14	0
22	C	G21	24	14	0
22	C	G21	24	14	0
22	C	G21	24	14	1
22	C	G21	24	14	1
22	C	G21	24	14	1
22	C	G21	24	14	1
22	C	G21	24	14	1
22	C	G21	24	14	1
22	C	G21	24	14	1
22	C	G21	24	14	1
22	C	G21	24	14	1
22	C	G21	24	15	0
22	C	G21	24	15	0
22	C	G21	24	15	0
22	C	G21	24	15	0
22	C	G21	24	15	0
22	C	G21	24	15	0
22	C	G21	24	15	1
22	C	G21	24	15	1
22	C	G21	24	15	1
22	C	G21	24	15	1
22	C	G21	24	15	1
22	C	G21	24	15	1
22	C	G21	24	15	1
22	C	G21	24	15	1
22	C	G21	24	15	1
22	C	G21	24	15	1
22	C	G21	24	15	1
22	C	G21	24	17	0
22	C	G21	24	17	0
22	C	G21	24	17	0
22	C	G21	24	17	0
22	C	G21	24	17	0
22	C	G21	24	17	0
22	C	G21	24	17	1
22	C	G21	24	17	1
22	C	G21	24	17	1
22	C	G21	24	17	1
22	C	G21	24	17	1
22	C	G21	24	17	1
22	C	G21	24	17	1
22	C	G21	24	17	1
22	C	G21	24	17	1
22	C	G21	24	17	1
22	C	G21	24	17	1
22	C	G21	24	17	1
22	C	G21	24	17	1
22	C	G21	24	18	0
22	C	G21	24	18	0
22	C	G21	24	18	0
22	C	G21	24	18	0
22	C	G21	24	18	0
22	C	G21	24	18	0
22	C	G21	24	18	1
22	C	G21	24	18	1
22	C	G21	24	18	1
22	C	G21	24	18	1
22	C	G21	24	18	1
22	C	G21	24	18	1
22	C	G21	24	18	1
22	C	G21	24	18	1
22	C	G21	24	18	1
22	C	G21	24	18	1
22	C	G21	24	19	0
22	C	G21	24	19	0
22	C	G21	24	19	0
22	C	G21	24	19	0
22	C	G21	24	19	0
22	C	G21	24	19	0
22	C	G21	24	19	0
22	C	G21	24	19	0
22	C	G21	24	19	0
22	C	G21	24	19	1
22	C	G21	24	19	1
22	C	G21	24	19	1
22	C	G21	24	19	1
22	C	G21	24	19	1
22	C	G21	24	19	1
22	C	G21	24	19	1
22	C	G21	24	19	1
22	C	G21	24	19	1
22	C	G21	24	19	1
22	C	G21	24	20	0
22	C	G21	24	20	0
22	C	G21	24	20	0
22	C	G21	24	20	1
22	C	G21	24	20	1
22	C	G21	24	20	1
22	C	G21	24	20	1
22	C	G21	24	20	1
22	C	G21	24	20	1
22	C	G21	24	20	1
22	C	G21	24	20	1
22	C	G21	25	1	0
22	C	G21	25	1	0
22	C	G21	25	1	0
22	C	G21	25	1	0
22	C	G21	25	1	0
22	C	G21	25	1	0
22	C	G21	25	1	0
22	C	G21	25	1	0
22	C	G21	25	1	0
22	C	G21	25	1	0
22	C	G21	25	1	0
22	C	G21	25	1	0
22	C	G21	25	1	0
22	C	G21	25	1	0
22	C	G21	25	1	1
22	C	G21	25	1	1
22	C	G21	25	1	1
22	C	G21	25	1	1
22	C	G21	25	1	1
22	C	G21	25	2	0
22	C	G21	25	2	0
22	C	G21	25	2	0
22	C	G21	25	2	0
22	C	G21	25	2	0
22	C	G21	25	2	1
22	C	G21	25	2	1
22	C	G21	25	2	1
22	C	G21	25	2	1
22	C	G21	25	2	1
22	C	G21	25	2	1
22	C	G21	25	2	1
22	C	G21	25	2	1
22	C	G21	25	2	1
22	C	G21	25	3	0
22	C	G21	25	3	0
22	C	G21	25	3	0
22	C	G21	25	3	0
22	C	G21	25	3	0
22	C	G21	25	3	0
22	C	G21	25	3	0
22	C	G21	25	3	1
22	C	G21	25	3	1
22	C	G21	25	3	1
22	C	G21	25	3	1
22	C	G21	25	3	1
22	C	G21	25	3	1
22	C	G21	25	3	1
22	C	G21	25	3	1
22	C	G21	25	4	0
22	C	G21	25	4	0
22	C	G21	25	4	0
22	C	G21	25	4	0
22	C	G21	25	4	0
22	C	G21	25	4	0
22	C	G21	25	4	0
22	C	G21	25	4	0
22	C	G21	25	4	0
22	C	G21	25	4	0
22	C	G21	25	4	1
22	C	G21	25	4	1
22	C	G21	25	4	1
22	C	G21	25	4	1
22	C	G21	25	4	1
22	C	G21	25	4	1
22	C	G21	25	4	1
22	C	G21	25	4	1
22	C	G21	25	4	1
22	C	G21	25	4	1
22	C	G21	25	6	0
22	C	G21	25	6	0
22	C	G21	25	6	0
22	C	G21	25	6	0
22	C	G21	25	6	0
22	C	G21	25	6	0
22	C	G21	25	6	0
22	C	G21	25	6	0
22	C	G21	25	6	0
22	C	G21	25	6	0
22	C	G21	25	6	0
22	C	G21	25	6	0
22	C	G21	25	6	1
22	C	G21	25	6	1
22	C	G21	25	6	1
22	C	G21	25	6	1
22	C	G21	25	6	1
22	C	G21	25	6	1
22	C	G21	25	6	1
22	C	G21	25	6	1
22	C	G21	25	7	0
22	C	G21	25	7	0
22	C	G21	25	7	0
22	C	G21	25	7	0
22	C	G21	25	7	0
22	C	G21	25	7	0
22	C	G21	25	7	1
22	C	G21	25	7	1
22	C	G21	25	7	1
22	C	G21	25	7	1
22	C	G21	25	7	1
22	C	G21	25	7	1
22	C	G21	25	7	1
22	C	G21	25	8	0
22	C	G21	25	8	0
22	C	G21	25	8	1
22	C	G21	25	8	1
22	C	G21	25	8	1
22	C	G21	25	8	1
22	C	G21	25	8	1
22	C	G21	25	8	1
22	C	G21	25	9	0
22	C	G21	25	9	0
22	C	G21	25	9	0
22	C	G21	25	9	0
22	C	G21	25	9	0
22	C	G21	25	9	0
22	C	G21	25	9	0
22	C	G21	25	9	0
22	C	G21	25	9	1
22	C	G21	25	9	1
22	C	G21	25	9	1
22	C	G21	25	9	1
22	C	G21	25	9	1
22	C	G21	25	12	0
22	C	G21	25	12	0
22	C	G21	25	12	0
22	C	G21	25	12	0
22	C	G21	25	12	0
22	C	G21	25	12	1
22	C	G21	25	12	1
22	C	G21	25	12	1
22	C	G21	25	12	1
22	C	G21	25	12	1
22	C	G21	25	12	1
22	C	G21	25	12	1
22	C	G21	25	14	0
22	C	G21	25	14	0
22	C	G21	25	14	0
22	C	G21	25	14	0
22	C	G21	25	14	0
22	C	G21	25	14	1
22	C	G21	25	14	1
22	C	G21	25	14	1
22	C	G21	25	14	1
22	C	G21	25	14	1
22	C	G21	25	14	1
22	C	G21	25	16	0
22	C	G21	25	16	0
22	C	G21	25	16	0
22	C	G21	25	16	0
22	C	G21	25	16	0
22	C	G21	25	16	0
22	C	G21	25	16	0
22	C	G21	25	16	1
22	C	G21	25	16	1
22	C	G21	25	16	1
22	C	G21	25	16	1
22	C	G21	25	16	1
22	C	G21	25	16	1
22	C	G21	25	16	1
22	C	G21	25	16	1
22	C	G21	25	16	1
22	C	G21	25	16	1
22	C	G21	25	16	1
22	C	G26	1	1	0
22	C	G26	1	1	0
22	C	G26	1	1	0
22	C	G26	1	1	0
22	C	G26	1	1	0
22	C	G26	1	1	0
22	C	G26	1	1	0
22	C	G26	1	1	0
22	C	G26	1	1	0
22	C	G26	1	1	0
22	C	G26	1	1	0
22	C	G26	1	1	0
22	C	G26	1	1	1
22	C	G26	1	1	1
22	C	G26	1	1	1
22	C	G26	1	1	1
22	C	G26	1	1	1
22	C	G26	1	1	1
22	C	G26	1	1	1
22	C	G26	1	1	1
22	C	G26	1	3	0
22	C	G26	1	3	0
22	C	G26	1	3	1
22	C	G26	1	3	1
22	C	G26	1	3	1
22	C	G26	1	3	1
22	C	G26	1	3	1
22	C	G26	1	3	1
22	C	G26	1	3	1
22	C	G26	1	3	1
22	C	G26	1	3	1
22	C	G26	1	3	1
22	C	G26	1	3	1
22	C	G26	1	3	1
22	C	G26	1	3	1
22	C	G26	1	3	1
22	C	G26	1	3	1
22	C	G26	1	3	1
22	C	G26	1	3	1
22	C	G26	1	3	1
22	C	G26	1	4	0
22	C	G26	1	4	0
22	C	G26	1	4	0
22	C	G26	1	4	0
22	C	G26	1	4	0
22	C	G26	1	4	0
22	C	G26	1	4	0
22	C	G26	1	4	0
22	C	G26	1	4	0
22	C	G26	1	4	0
22	C	G26	1	4	0
22	C	G26	1	4	0
22	C	G26	1	4	0
22	C	G26	1	4	0
22	C	G26	1	4	0
22	C	G26	1	4	0
22	C	G26	1	4	0
22	C	G26	1	4	0
22	C	G26	1	4	0
22	C	G26	1	4	1
22	C	G26	1	8	0
22	C	G26	1	8	0
22	C	G26	1	8	0
22	C	G26	1	8	0
22	C	G26	1	8	0
22	C	G26	1	8	0
22	C	G26	1	8	1
22	C	G26	1	8	1
22	C	G26	1	8	1
22	C	G26	1	8	1
22	C	G26	1	8	1
22	C	G26	1	8	1
22	C	G26	1	9	0
22	C	G26	1	9	0
22	C	G26	1	9	1
22	C	G26	1	9	1
22	C	G26	1	9	1
22	C	G26	1	9	1
22	C	G26	1	9	1
22	C	G26	1	9	1
22	C	G26	1	9	1
22	C	G26	1	9	1
22	C	G26	1	9	1
22	C	G26	1	9	1
22	C	G26	1	9	1
22	C	G26	1	9	1
22	C	G26	1	10	0
22	C	G26	1	10	0
22	C	G26	1	10	0
22	C	G26	1	10	0
22	C	G26	1	10	0
22	C	G26	1	10	0
22	C	G26	1	10	0
22	C	G26	1	10	0
22	C	G26	1	10	0
22	C	G26	1	10	0
22	C	G26	1	10	0
22	C	G26	1	10	0
22	C	G26	1	11	0
22	C	G26	1	11	0
22	C	G26	1	11	0
22	C	G26	1	11	0
22	C	G26	1	11	0
22	C	G26	1	11	1
22	C	G26	1	11	1
22	C	G26	1	11	1
22	C	G26	1	11	1
22	C	G26	1	11	1
22	C	G26	1	11	1
22	C	G26	1	11	1
22	C	G26	1	11	1
22	C	G26	1	11	1
22	C	G26	1	13	0
22	C	G26	1	13	0
22	C	G26	1	13	1
22	C	G26	1	13	1
22	C	G26	1	13	1
22	C	G26	1	13	1
22	C	G26	1	13	1
22	C	G26	1	13	1
22	C	G26	1	13	1
22	C	G26	1	13	1
22	C	G26	1	13	1
22	C	G26	1	13	1
22	C	G26	1	13	1
22	C	G26	1	13	1
22	C	G26	1	13	1
22	C	G26	1	13	1
22	C	G26	1	13	1
22	C	G26	1	13	1
22	C	G26	1	13	1
22	C	G26	3	2	0
22	C	G26	3	2	0
22	C	G26	3	2	0
22	C	G26	3	2	0
22	C	G26	3	2	1
22	C	G26	3	2	1
22	C	G26	3	2	1
22	C	G26	3	2	1
22	C	G26	3	2	1
22	C	G26	3	2	1
22	C	G26	3	2	1
22	C	G26	3	2	1
22	C	G26	3	2	1
22	C	G26	3	2	1
22	C	G26	3	2	1
22	C	G26	3	2	1
22	C	G26	3	2	1
22	C	G26	3	3	0
22	C	G26	3	3	0
22	C	G26	3	3	0
22	C	G26	3	3	0
22	C	G26	3	3	0
22	C	G26	3	3	0
22	C	G26	3	3	1
22	C	G26	3	3	1
22	C	G26	3	3	1
22	C	G26	3	3	1
22	C	G26	3	3	1
22	C	G26	3	3	1
22	C	G26	3	3	1
22	C	G26	3	3	1
22	C	G26	3	3	1
22	C	G26	3	3	1
22	C	G26	3	3	1
22	C	G26	3	3	1
22	C	G26	3	4	0
22	C	G26	3	4	0
22	C	G26	3	4	0
22	C	G26	3	4	0
22	C	G26	3	4	0
22	C	G26	3	4	0
22	C	G26	3	4	0
22	C	G26	3	4	0
22	C	G26	3	4	0
22	C	G26	3	4	1
22	C	G26	3	4	1
22	C	G26	3	4	1
22	C	G26	3	4	1
22	C	G26	3	4	1
22	C	G26	3	4	1
22	C	G26	3	4	1
22	C	G26	3	4	1
22	C	G26	3	5	0
22	C	G26	3	5	0
22	C	G26	3	5	1
22	C	G26	3	5	1
22	C	G26	3	5	1
22	C	G26	3	5	1
22	C	G26	3	5	1
22	C	G26	3	5	1
22	C	G26	3	5	1
22	C	G26	3	5	1
22	C	G26	3	5	1
22	C	G26	3	5	1
22	C	G26	3	5	1
22	C	G26	3	5	1
22	C	G26	3	5	1
22	C	G26	3	5	1
22	C	G26	3	5	1
22	C	G26	3	5	1
22	C	G26	3	5	1
22	C	G26	3	5	1
22	C	G26	3	6	0
22	C	G26	3	6	0
22	C	G26	3	6	0
22	C	G26	3	6	0
22	C	G26	3	6	0
22	C	G26	3	6	0
22	C	G26	3	6	0
22	C	G26	3	6	0
22	C	G26	3	6	1
22	C	G26	3	6	1
22	C	G26	3	6	1
22	C	G26	3	6	1
22	C	G26	3	6	1
22	C	G26	3	6	1
22	C	G26	3	6	1
22	C	G26	3	6	1
22	C	G26	3	6	1
22	C	G26	3	6	1
22	C	G26	3	7	0
22	C	G26	3	7	0
22	C	G26	3	7	0
22	C	G26	3	7	0
22	C	G26	3	7	0
22	C	G26	3	7	0
22	C	G26	3	7	0
22	C	G26	3	7	0
22	C	G26	3	7	0
22	C	G26	3	7	0
22	C	G26	3	7	1
22	C	G26	3	7	1
22	C	G26	3	7	1
22	C	G26	3	7	1
22	C	G26	3	7	1
22	C	G26	3	7	1
22	C	G26	3	7	1
22	C	G26	3	7	1
22	C	G26	3	7	1
22	C	G26	3	7	1
22	C	G26	3	8	0
22	C	G26	3	8	0
22	C	G26	3	8	0
22	C	G26	3	8	0
22	C	G26	3	8	0
22	C	G26	3	8	0
22	C	G26	3	8	0
22	C	G26	3	8	0
22	C	G26	3	8	0
22	C	G26	3	8	1
22	C	G26	3	8	1
22	C	G26	3	8	1
22	C	G26	3	8	1
22	C	G26	3	8	1
22	C	G26	3	8	1
22	C	G26	3	8	1
22	C	G26	3	8	1
22	C	G26	3	8	1
22	C	G26	3	8	1
22	C	G26	3	8	1
22	C	G26	3	9	0
22	C	G26	3	9	0
22	C	G26	3	9	0
22	C	G26	3	9	0
22	C	G26	3	9	0
22	C	G26	3	9	0
22	C	G26	3	9	0
22	C	G26	3	9	0
22	C	G26	3	9	0
22	C	G26	3	9	0
22	C	G26	3	9	0
22	C	G26	3	9	0
22	C	G26	3	9	0
22	C	G26	3	9	1
22	C	G26	3	9	1
22	C	G26	3	9	1
22	C	G26	3	9	1
22	C	G26	3	9	1
22	C	G26	3	9	1
22	C	G26	3	10	0
22	C	G26	3	10	0
22	C	G26	3	10	0
22	C	G26	3	10	0
22	C	G26	3	10	0
22	C	G26	3	10	0
22	C	G26	3	10	0
22	C	G26	3	10	0
22	C	G26	3	10	0
22	C	G26	3	10	0
22	C	G26	3	10	0
22	C	G26	3	10	0
22	C	G26	3	10	0
22	C	G26	3	10	1
22	C	G26	3	10	1
22	C	G26	3	10	1
22	C	G26	3	10	1
22	C	G26	3	10	1
22	C	G26	3	11	0
22	C	G26	3	11	0
22	C	G26	3	11	0
22	C	G26	3	11	0
22	C	G26	3	11	0
22	C	G26	3	11	0
22	C	G26	3	11	0
22	C	G26	3	11	0
22	C	G26	3	11	0
22	C	G26	3	11	0
22	C	G26	3	11	0
22	C	G26	3	11	0
22	C	G26	3	11	0
22	C	G26	3	11	1
22	C	G26	3	11	1
22	C	G26	3	11	1
22	C	G26	3	11	1
22	C	G26	3	11	1
22	C	G26	3	11	1
22	C	G26	3	11	1
22	C	G26	3	12	0
22	C	G26	3	12	0
22	C	G26	3	12	0
22	C	G26	3	12	0
22	C	G26	3	12	0
22	C	G26	3	12	0
22	C	G26	3	12	0
22	C	G26	3	12	0
22	C	G26	3	12	0
22	C	G26	3	12	0
22	C	G26	3	12	0
22	C	G26	3	12	0
22	C	G26	3	12	0
22	C	G26	3	12	0
22	C	G26	3	12	0
22	C	G26	3	12	0
22	C	G26	3	12	0
22	C	G26	3	12	0
22	C	G26	3	12	0
22	C	G26	3	12	1
22	C	G26	3	13	0
22	C	G26	3	13	0
22	C	G26	3	13	0
22	C	G26	3	13	0
22	C	G26	3	13	0
22	C	G26	3	13	0
22	C	G26	3	13	0
22	C	G26	3	13	0
22	C	G26	3	13	0
22	C	G26	3	13	0
22	C	G26	3	13	0
22	C	G26	3	13	0
22	C	G26	3	13	0
22	C	G26	3	13	0
22	C	G26	3	13	1
22	C	G26	3	13	1
22	C	G26	3	13	1
22	C	G26	3	13	1
22	C	G26	3	13	1
22	C	G26	3	14	0
22	C	G26	3	14	0
22	C	G26	3	14	0
22	C	G26	3	14	0
22	C	G26	3	14	0
22	C	G26	3	14	0
22	C	G26	3	14	0
22	C	G26	3	14	0
22	C	G26	3	14	0
22	C	G26	3	14	0
22	C	G26	3	14	1
22	C	G26	3	14	1
22	C	G26	3	14	1
22	C	G26	3	14	1
22	C	G26	3	14	1
22	C	G26	3	14	1
22	C	G26	3	14	1
22	C	G26	3	14	1
22	C	G26	3	14	1
22	C	G26	3	14	1
22	C	G26	3	15	0
22	C	G26	3	15	0
22	C	G26	3	15	0
22	C	G26	3	15	0
22	C	G26	3	15	0
22	C	G26	3	15	1
22	C	G26	3	15	1
22	C	G26	3	15	1
22	C	G26	3	15	1
22	C	G26	3	15	1
22	C	G26	3	15	1
22	C	G26	3	15	1
22	C	G26	3	15	1
22	C	G26	3	15	1
22	C	G26	3	15	1
22	C	G26	3	15	1
22	C	G26	3	15	1
22	C	G26	3	15	1
22	C	G26	3	15	1
22	C	G26	3	16	0
22	C	G26	3	16	0
22	C	G26	3	16	0
22	C	G26	3	16	0
22	C	G26	3	16	0
22	C	G26	3	16	0
22	C	G26	3	16	0
22	C	G26	3	16	0
22	C	G26	3	16	0
22	C	G26	3	16	0
22	C	G26	3	16	1
22	C	G26	3	16	1
22	C	G26	3	16	1
22	C	G26	3	16	1
22	C	G26	3	16	1
22	C	G26	3	16	1
22	C	G26	3	16	1
22	C	G26	3	16	1
22	C	G26	3	16	1
22	C	G26	3	16	1
22	C	G26	3	17	0
22	C	G26	3	17	0
22	C	G26	3	17	0
22	C	G26	3	17	0
22	C	G26	3	17	0
22	C	G26	3	17	0
22	C	G26	3	17	0
22	C	G26	3	17	0
22	C	G26	3	17	1
22	C	G26	3	17	1
22	C	G26	3	17	1
22	C	G26	3	17	1
22	C	G26	3	17	1
22	C	G26	3	17	1
22	C	G26	3	17	1
22	C	G26	3	17	1
22	C	G26	3	17	1
22	C	G26	3	17	1
22	C	G26	3	17	1
22	C	G26	3	18	0
22	C	G26	3	18	0
22	C	G26	3	18	0
22	C	G26	3	18	0
22	C	G26	3	18	0
22	C	G26	3	18	0
22	C	G26	3	18	0
22	C	G26	3	18	0
22	C	G26	3	18	0
22	C	G26	3	18	0
22	C	G26	3	18	0
22	C	G26	3	18	0
22	C	G26	3	18	1
22	C	G26	3	18	1
22	C	G26	3	18	1
22	C	G26	3	18	1
22	C	G26	3	18	1
22	C	G26	3	18	1
22	C	G26	3	18	1
22	C	G26	3	18	1
22	C	G26	3	19	0
22	C	G26	3	19	0
22	C	G26	3	19	0
22	C	G26	3	19	0
22	C	G26	3	19	0
22	C	G26	3	19	0
22	C	G26	3	19	0
22	C	G26	3	19	0
22	C	G26	3	19	0
22	C	G26	3	19	1
22	C	G26	3	19	1
22	C	G26	3	19	1
22	C	G26	3	19	1
22	C	G26	3	19	1
22	C	G26	3	19	1
22	C	G26	3	19	1
22	C	G26	3	19	1
22	C	G26	3	20	0
22	C	G26	3	20	0
22	C	G26	3	20	0
22	C	G26	3	20	0
22	C	G26	3	20	0
22	C	G26	3	20	0
22	C	G26	3	20	0
22	C	G26	3	20	0
22	C	G26	3	20	0
22	C	G26	3	20	0
22	C	G26	3	20	0
22	C	G26	3	20	0
22	C	G26	3	20	1
22	C	G26	3	20	1
22	C	G26	3	20	1
22	C	G26	3	20	1
22	C	G26	3	20	1
22	C	G26	3	20	1
22	C	G26	3	20	1
22	C	G26	3	20	1
22	C	G26	6	1	0
22	C	G26	6	1	0
22	C	G26	6	1	0
22	C	G26	6	1	0
22	C	G26	6	1	0
22	C	G26	6	1	0
22	C	G26	6	1	0
22	C	G26	6	1	0
22	C	G26	6	1	0
22	C	G26	6	1	0
22	C	G26	6	1	0
22	C	G26	6	1	0
22	C	G26	6	1	0
22	C	G26	6	1	0
22	C	G26	6	1	0
22	C	G26	6	1	0
22	C	G26	6	1	0
22	C	G26	6	1	0
22	C	G26	6	1	0
22	C	G26	6	1	0
22	C	G26	6	2	0
22	C	G26	6	2	0
22	C	G26	6	2	0
22	C	G26	6	2	0
22	C	G26	6	2	0
22	C	G26	6	2	0
22	C	G26	6	2	0
22	C	G26	6	2	0
22	C	G26	6	2	0
22	C	G26	6	2	0
22	C	G26	6	2	0
22	C	G26	6	2	0
22	C	G26	6	2	0
22	C	G26	6	2	1
22	C	G26	6	2	1
22	C	G26	6	2	1
22	C	G26	6	2	1
22	C	G26	6	2	1
22	C	G26	6	2	1
22	C	G26	6	2	1
22	C	G26	6	3	0
22	C	G26	6	3	0
22	C	G26	6	3	0
22	C	G26	6	3	0
22	C	G26	6	3	0
22	C	G26	6	3	0
22	C	G26	6	3	0
22	C	G26	6	3	0
22	C	G26	6	3	0
22	C	G26	6	3	0
22	C	G26	6	3	0
22	C	G26	6	3	0
22	C	G26	6	3	0
22	C	G26	6	3	0
22	C	G26	6	3	0
22	C	G26	6	3	0
22	C	G26	6	3	0
22	C	G26	6	3	0
22	C	G26	6	3	0
22	C	G26	6	3	0
22	C	G26	6	4	0
22	C	G26	6	4	0
22	C	G26	6	4	0
22	C	G26	6	4	0
22	C	G26	6	4	0
22	C	G26	6	4	0
22	C	G26	6	4	0
22	C	G26	6	4	0
22	C	G26	6	4	0
22	C	G26	6	4	0
22	C	G26	6	4	0
22	C	G26	6	4	0
22	C	G26	6	4	0
22	C	G26	6	4	0
22	C	G26	6	4	0
22	C	G26	6	4	1
22	C	G26	6	4	1
22	C	G26	6	4	1
22	C	G26	6	4	1
22	C	G26	6	4	1
22	C	G26	6	5	0
22	C	G26	6	5	0
22	C	G26	6	5	0
22	C	G26	6	5	0
22	C	G26	6	5	0
22	C	G26	6	5	0
22	C	G26	6	5	0
22	C	G26	6	5	0
22	C	G26	6	5	0
22	C	G26	6	5	0
22	C	G26	6	5	0
22	C	G26	6	5	1
22	C	G26	6	5	1
22	C	G26	6	5	1
22	C	G26	6	5	1
22	C	G26	6	5	1
22	C	G26	6	5	1
22	C	G26	6	5	1
22	C	G26	6	5	1
22	C	G26	6	5	1
22	C	G26	6	6	0
22	C	G26	6	6	0
22	C	G26	6	6	0
22	C	G26	6	6	0
22	C	G26	6	6	0
22	C	G26	6	6	0
22	C	G26	6	6	0
22	C	G26	6	6	0
22	C	G26	6	6	0
22	C	G26	6	6	0
22	C	G26	6	6	0
22	C	G26	6	6	0
22	C	G26	6	6	0
22	C	G26	6	6	0
22	C	G26	6	6	0
22	C	G26	6	6	0
22	C	G26	6	6	1
22	C	G26	6	6	1
22	C	G26	6	6	1
22	C	G26	6	6	1
22	C	G26	6	7	0
22	C	G26	6	7	0
22	C	G26	6	7	0
22	C	G26	6	7	0
22	C	G26	6	7	0
22	C	G26	6	7	0
22	C	G26	6	7	0
22	C	G26	6	7	0
22	C	G26	6	7	1
22	C	G26	6	7	1
22	C	G26	6	7	1
22	C	G26	6	7	1
22	C	G26	6	7	1
22	C	G26	6	7	1
22	C	G26	6	7	1
22	C	G26	6	7	1
22	C	G26	6	7	1
22	C	G26	6	7	1
22	C	G26	6	7	1
22	C	G26	6	7	1
22	C	G26	6	8	0
22	C	G26	6	8	0
22	C	G26	6	8	0
22	C	G26	6	8	0
22	C	G26	6	8	0
22	C	G26	6	8	0
22	C	G26	6	8	0
22	C	G26	6	8	0
22	C	G26	6	8	0
22	C	G26	6	8	0
22	C	G26	6	8	0
22	C	G26	6	8	0
22	C	G26	6	8	0
22	C	G26	6	8	0
22	C	G26	6	8	0
22	C	G26	6	8	0
22	C	G26	6	8	0
22	C	G26	6	8	0
22	C	G26	6	8	0
22	C	G26	6	8	1
22	C	G26	6	9	0
22	C	G26	6	9	0
22	C	G26	6	9	0
22	C	G26	6	9	0
22	C	G26	6	9	0
22	C	G26	6	9	0
22	C	G26	6	9	0
22	C	G26	6	9	0
22	C	G26	6	9	0
22	C	G26	6	9	0
22	C	G26	6	9	0
22	C	G26	6	9	0
22	C	G26	6	9	0
22	C	G26	6	9	0
22	C	G26	6	9	0
22	C	G26	6	9	1
22	C	G26	6	9	1
22	C	G26	6	9	1
22	C	G26	6	9	1
22	C	G26	6	9	1
22	C	G26	6	10	0
22	C	G26	6	10	0
22	C	G26	6	10	0
22	C	G26	6	10	0
22	C	G26	6	10	0
22	C	G26	6	10	0
22	C	G26	6	10	0
22	C	G26	6	10	0
22	C	G26	6	10	0
22	C	G26	6	10	0
22	C	G26	6	10	0
22	C	G26	6	10	0
22	C	G26	6	10	0
22	C	G26	6	10	0
22	C	G26	6	10	1
22	C	G26	6	10	1
22	C	G26	6	10	1
22	C	G26	6	10	1
22	C	G26	6	10	1
22	C	G26	6	10	1
22	C	G26	6	11	0
22	C	G26	6	11	0
22	C	G26	6	11	0
22	C	G26	6	11	0
22	C	G26	6	11	0
22	C	G26	6	11	0
22	C	G26	6	11	0
22	C	G26	6	11	0
22	C	G26	6	11	0
22	C	G26	6	11	0
22	C	G26	6	11	0
22	C	G26	6	11	0
22	C	G26	6	11	0
22	C	G26	6	11	0
22	C	G26	6	11	0
22	C	G26	6	11	0
22	C	G26	6	11	0
22	C	G26	6	11	0
22	C	G26	6	11	0
22	C	G26	6	11	1
22	C	G26	6	12	0
22	C	G26	6	12	0
22	C	G26	6	12	0
22	C	G26	6	12	0
22	C	G26	6	12	0
22	C	G26	6	12	0
22	C	G26	6	12	0
22	C	G26	6	12	0
22	C	G26	6	12	0
22	C	G26	6	12	0
22	C	G26	6	12	0
22	C	G26	6	12	0
22	C	G26	6	12	0
22	C	G26	6	12	0
22	C	G26	6	12	0
22	C	G26	6	12	0
22	C	G26	6	12	0
22	C	G26	6	12	1
22	C	G26	6	12	1
22	C	G26	6	12	1
22	C	G26	6	13	0
22	C	G26	6	13	0
22	C	G26	6	13	0
22	C	G26	6	13	0
22	C	G26	6	13	0
22	C	G26	6	13	0
22	C	G26	6	13	0
22	C	G26	6	13	0
22	C	G26	6	13	0
22	C	G26	6	13	0
22	C	G26	6	13	0
22	C	G26	6	13	0
22	C	G26	6	13	0
22	C	G26	6	13	0
22	C	G26	6	13	0
22	C	G26	6	13	0
22	C	G26	6	13	0
22	C	G26	6	13	1
22	C	G26	6	13	1
22	C	G26	6	13	1
22	C	G26	6	14	0
22	C	G26	6	14	0
22	C	G26	6	14	0
22	C	G26	6	14	0
22	C	G26	6	14	0
22	C	G26	6	14	0
22	C	G26	6	14	0
22	C	G26	6	14	0
22	C	G26	6	14	0
22	C	G26	6	14	0
22	C	G26	6	14	0
22	C	G26	6	14	0
22	C	G26	6	14	0
22	C	G26	6	14	0
22	C	G26	6	14	0
22	C	G26	6	14	0
22	C	G26	6	14	1
22	C	G26	6	14	1
22	C	G26	6	14	1
22	C	G26	6	14	1
22	C	G26	6	15	0
22	C	G26	6	15	0
22	C	G26	6	15	0
22	C	G26	6	15	0
22	C	G26	6	15	1
22	C	G26	6	15	1
22	C	G26	6	15	1
22	C	G26	6	15	1
22	C	G26	6	15	1
22	C	G26	6	15	1
22	C	G26	6	15	1
22	C	G26	6	15	1
22	C	G26	6	15	1
22	C	G26	6	15	1
22	C	G26	6	15	1
22	C	G26	6	15	1
22	C	G26	6	15	1
22	C	G26	6	15	1
22	C	G26	6	15	1
22	C	G26	6	15	1
22	C	G26	6	16	0
22	C	G26	6	16	0
22	C	G26	6	16	0
22	C	G26	6	16	0
22	C	G26	6	16	0
22	C	G26	6	16	0
22	C	G26	6	16	0
22	C	G26	6	16	0
22	C	G26	6	16	0
22	C	G26	6	16	0
22	C	G26	6	16	0
22	C	G26	6	16	0
22	C	G26	6	16	0
22	C	G26	6	16	0
22	C	G26	6	16	0
22	C	G26	6	16	0
22	C	G26	6	16	0
22	C	G26	6	16	0
22	C	G26	6	16	0
22	C	G26	6	16	1
22	C	G26	6	17	0
22	C	G26	6	17	0
22	C	G26	6	17	0
22	C	G26	6	17	0
22	C	G26	6	17	0
22	C	G26	6	17	0
22	C	G26	6	17	0
22	C	G26	6	17	0
22	C	G26	6	17	0
22	C	G26	6	17	0
22	C	G26	6	17	0
22	C	G26	6	17	0
22	C	G26	6	17	0
22	C	G26	6	17	0
22	C	G26	6	17	0
22	C	G26	6	17	0
22	C	G26	6	17	0
22	C	G26	6	17	0
22	C	G26	6	17	1
22	C	G26	6	17	1
22	C	G26	6	18	0
22	C	G26	6	18	0
22	C	G26	6	18	0
22	C	G26	6	18	0
22	C	G26	6	18	0
22	C	G26	6	18	0
22	C	G26	6	18	0
22	C	G26	6	18	0
22	C	G26	6	18	0
22	C	G26	6	18	0
22	C	G26	6	18	0
22	C	G26	6	18	0
22	C	G26	6	18	0
22	C	G26	6	18	0
22	C	G26	6	18	0
22	C	G26	6	18	0
22	C	G26	6	18	0
22	C	G26	6	18	0
22	C	G26	6	18	0
22	C	G26	6	18	1
22	C	G26	6	19	0
22	C	G26	6	19	0
22	C	G26	6	19	0
22	C	G26	6	19	0
22	C	G26	6	19	0
22	C	G26	6	19	0
22	C	G26	6	19	0
22	C	G26	6	19	0
22	C	G26	6	19	0
22	C	G26	6	19	0
22	C	G26	6	19	0
22	C	G26	6	19	0
22	C	G26	6	19	0
22	C	G26	6	19	0
22	C	G26	6	19	0
22	C	G26	6	19	0
22	C	G26	6	19	0
22	C	G26	6	19	0
22	C	G26	6	19	0
22	C	G26	6	19	0
22	C	G26	6	20	0
22	C	G26	6	20	0
22	C	G26	6	20	0
22	C	G26	6	20	0
22	C	G26	6	20	0
22	C	G26	6	20	0
22	C	G26	6	20	0
22	C	G26	6	20	0
22	C	G26	6	20	0
22	C	G26	6	20	0
22	C	G26	6	20	0
22	C	G26	6	20	0
22	C	G26	6	20	1
22	C	G26	6	20	1
22	C	G26	6	20	1
22	C	G26	6	20	1
22	C	G26	6	20	1
22	C	G26	6	20	1
22	C	G26	6	20	1
22	C	G26	6	20	1
22	C	G26	8	1	0
22	C	G26	8	1	0
22	C	G26	8	1	0
22	C	G26	8	1	0
22	C	G26	8	1	0
22	C	G26	8	1	0
22	C	G26	8	1	0
22	C	G26	8	1	0
22	C	G26	8	1	0
22	C	G26	8	1	0
22	C	G26	8	1	0
22	C	G26	8	1	0
22	C	G26	8	1	0
22	C	G26	8	1	0
22	C	G26	8	1	0
22	C	G26	8	1	0
22	C	G26	8	1	0
22	C	G26	8	1	0
22	C	G26	8	1	0
22	C	G26	8	1	0
22	C	G26	8	2	0
22	C	G26	8	2	0
22	C	G26	8	2	0
22	C	G26	8	2	0
22	C	G26	8	2	0
22	C	G26	8	2	0
22	C	G26	8	2	0
22	C	G26	8	2	0
22	C	G26	8	2	0
22	C	G26	8	2	0
22	C	G26	8	2	0
22	C	G26	8	2	0
22	C	G26	8	2	0
22	C	G26	8	2	0
22	C	G26	8	2	0
22	C	G26	8	2	1
22	C	G26	8	2	1
22	C	G26	8	2	1
22	C	G26	8	2	1
22	C	G26	8	2	1
22	C	G26	8	3	0
22	C	G26	8	3	0
22	C	G26	8	3	0
22	C	G26	8	3	0
22	C	G26	8	3	0
22	C	G26	8	3	0
22	C	G26	8	3	0
22	C	G26	8	3	0
22	C	G26	8	3	0
22	C	G26	8	3	0
22	C	G26	8	3	0
22	C	G26	8	3	0
22	C	G26	8	3	0
22	C	G26	8	3	0
22	C	G26	8	3	0
22	C	G26	8	3	0
22	C	G26	8	3	0
22	C	G26	8	3	1
22	C	G26	8	3	1
22	C	G26	8	3	1
22	C	G26	8	4	0
22	C	G26	8	4	0
22	C	G26	8	4	0
22	C	G26	8	4	0
22	C	G26	8	4	0
22	C	G26	8	4	0
22	C	G26	8	4	0
22	C	G26	8	4	0
22	C	G26	8	4	0
22	C	G26	8	4	0
22	C	G26	8	4	0
22	C	G26	8	4	1
22	C	G26	8	4	1
22	C	G26	8	4	1
22	C	G26	8	4	1
22	C	G26	8	4	1
22	C	G26	8	4	1
22	C	G26	8	4	1
22	C	G26	8	5	0
22	C	G26	8	5	0
22	C	G26	8	5	0
22	C	G26	8	5	0
22	C	G26	8	5	0
22	C	G26	8	5	0
22	C	G26	8	5	0
22	C	G26	8	5	0
22	C	G26	8	5	0
22	C	G26	8	5	0
22	C	G26	8	5	0
22	C	G26	8	5	0
22	C	G26	8	5	1
22	C	G26	8	5	1
22	C	G26	8	5	1
22	C	G26	8	5	1
22	C	G26	8	5	1
22	C	G26	8	5	1
22	C	G26	8	5	1
22	C	G26	8	7	0
22	C	G26	8	7	0
22	C	G26	8	7	0
22	C	G26	8	7	0
22	C	G26	8	7	0
22	C	G26	8	7	0
22	C	G26	8	7	0
22	C	G26	8	7	0
22	C	G26	8	7	0
22	C	G26	8	7	1
22	C	G26	8	7	1
22	C	G26	8	7	1
22	C	G26	8	7	1
22	C	G26	8	7	1
22	C	G26	8	7	1
22	C	G26	8	7	1
22	C	G26	8	7	1
22	C	G26	8	7	1
22	C	G26	8	7	1
22	C	G26	8	7	1
22	C	G26	8	8	0
22	C	G26	8	8	0
22	C	G26	8	8	0
22	C	G26	8	8	0
22	C	G26	8	8	0
22	C	G26	8	8	0
22	C	G26	8	8	0
22	C	G26	8	8	1
22	C	G26	8	8	1
22	C	G26	8	8	1
22	C	G26	8	8	1
22	C	G26	8	8	1
22	C	G26	8	8	1
22	C	G26	8	8	1
22	C	G26	8	8	1
22	C	G26	8	8	1
22	C	G26	8	8	1
22	C	G26	8	8	1
22	C	G26	8	8	1
22	C	G26	8	9	0
22	C	G26	8	9	0
22	C	G26	8	9	0
22	C	G26	8	9	0
22	C	G26	8	9	0
22	C	G26	8	9	0
22	C	G26	8	9	0
22	C	G26	8	9	0
22	C	G26	8	9	0
22	C	G26	8	9	1
22	C	G26	8	9	1
22	C	G26	8	9	1
22	C	G26	8	9	1
22	C	G26	8	9	1
22	C	G26	8	9	1
22	C	G26	8	9	1
22	C	G26	8	9	1
22	C	G26	8	9	1
22	C	G26	8	9	1
22	C	G26	8	9	1
22	C	G26	8	10	0
22	C	G26	8	10	0
22	C	G26	8	10	0
22	C	G26	8	10	0
22	C	G26	8	10	0
22	C	G26	8	10	0
22	C	G26	8	10	0
22	C	G26	8	10	0
22	C	G26	8	10	0
22	C	G26	8	10	0
22	C	G26	8	10	0
22	C	G26	8	10	0
22	C	G26	8	10	0
22	C	G26	8	10	0
22	C	G26	8	10	1
22	C	G26	8	10	1
22	C	G26	8	10	1
22	C	G26	8	10	1
22	C	G26	8	10	1
22	C	G26	8	10	1
22	C	G26	8	11	0
22	C	G26	8	11	0
22	C	G26	8	11	0
22	C	G26	8	11	0
22	C	G26	8	11	0
22	C	G26	8	11	0
22	C	G26	8	11	0
22	C	G26	8	11	0
22	C	G26	8	11	0
22	C	G26	8	11	0
22	C	G26	8	11	0
22	C	G26	8	11	0
22	C	G26	8	11	1
22	C	G26	8	11	1
22	C	G26	8	11	1
22	C	G26	8	11	1
22	C	G26	8	11	1
22	C	G26	8	11	1
22	C	G26	8	12	0
22	C	G26	8	12	0
22	C	G26	8	12	0
22	C	G26	8	12	1
22	C	G26	8	12	1
22	C	G26	8	12	1
22	C	G26	8	12	1
22	C	G26	8	12	1
22	C	G26	8	12	1
22	C	G26	8	12	1
22	C	G26	8	12	1
22	C	G26	8	12	1
22	C	G26	8	12	1
22	C	G26	8	12	1
22	C	G26	8	12	1
22	C	G26	8	12	1
22	C	G26	8	12	1
22	C	G26	8	12	1
22	C	G26	8	12	1
22	C	G26	8	13	0
22	C	G26	8	13	0
22	C	G26	8	13	0
22	C	G26	8	13	0
22	C	G26	8	13	0
22	C	G26	8	13	0
22	C	G26	8	13	0
22	C	G26	8	13	0
22	C	G26	8	13	0
22	C	G26	8	13	0
22	C	G26	8	13	0
22	C	G26	8	13	0
22	C	G26	8	13	0
22	C	G26	8	13	0
22	C	G26	8	13	0
22	C	G26	8	13	0
22	C	G26	8	13	0
22	C	G26	8	13	0
22	C	G26	8	13	1
22	C	G26	8	13	1
22	C	G26	8	14	0
22	C	G26	8	14	0
22	C	G26	8	14	0
22	C	G26	8	14	0
22	C	G26	8	14	0
22	C	G26	8	14	0
22	C	G26	8	14	0
22	C	G26	8	14	1
22	C	G26	8	14	1
22	C	G26	8	14	1
22	C	G26	8	14	1
22	C	G26	8	14	1
22	C	G26	8	14	1
22	C	G26	8	14	1
22	C	G26	8	14	1
22	C	G26	8	14	1
22	C	G26	8	14	1
22	C	G26	8	15	0
22	C	G26	8	15	0
22	C	G26	8	15	0
22	C	G26	8	15	0
22	C	G26	8	15	0
22	C	G26	8	15	0
22	C	G26	8	15	0
22	C	G26	8	15	0
22	C	G26	8	15	0
22	C	G26	8	15	0
22	C	G26	8	15	0
22	C	G26	8	15	0
22	C	G26	8	15	0
22	C	G26	8	15	0
22	C	G26	8	15	0
22	C	G26	8	15	0
22	C	G26	8	15	0
22	C	G26	8	15	1
22	C	G26	8	15	1
22	C	G26	8	15	1
22	C	G26	8	16	0
22	C	G26	8	16	0
22	C	G26	8	16	0
22	C	G26	8	16	0
22	C	G26	8	16	0
22	C	G26	8	16	0
22	C	G26	8	16	0
22	C	G26	8	16	0
22	C	G26	8	16	0
22	C	G26	8	16	0
22	C	G26	8	16	0
22	C	G26	8	16	0
22	C	G26	8	16	0
22	C	G26	8	16	0
22	C	G26	8	16	1
22	C	G26	8	16	1
22	C	G26	8	16	1
22	C	G26	8	16	1
22	C	G26	8	17	0
22	C	G26	8	17	0
22	C	G26	8	17	0
22	C	G26	8	17	0
22	C	G26	8	17	0
22	C	G26	8	17	0
22	C	G26	8	17	0
22	C	G26	8	17	0
22	C	G26	8	17	0
22	C	G26	8	17	0
22	C	G26	8	17	0
22	C	G26	8	17	0
22	C	G26	8	17	0
22	C	G26	8	17	0
22	C	G26	8	17	0
22	C	G26	8	17	0
22	C	G26	8	17	0
22	C	G26	8	17	0
22	C	G26	8	17	0
22	C	G26	8	17	1
22	C	G26	8	18	0
22	C	G26	8	18	0
22	C	G26	8	18	0
22	C	G26	8	18	0
22	C	G26	8	18	0
22	C	G26	8	18	0
22	C	G26	8	18	0
22	C	G26	8	18	0
22	C	G26	8	18	0
22	C	G26	8	18	0
22	C	G26	8	18	0
22	C	G26	8	18	0
22	C	G26	8	18	0
22	C	G26	8	18	0
22	C	G26	8	18	0
22	C	G26	8	18	0
22	C	G26	8	18	1
22	C	G26	8	18	1
22	C	G26	8	18	1
22	C	G26	8	18	1
22	C	G26	8	20	0
22	C	G26	8	20	0
22	C	G26	8	20	0
22	C	G26	8	20	0
22	C	G26	8	20	0
22	C	G26	8	20	0
22	C	G26	8	20	0
22	C	G26	8	20	0
22	C	G26	8	20	0
22	C	G26	8	20	1
22	C	G26	8	20	1
22	C	G26	8	20	1
22	C	G26	8	20	1
22	C	G26	8	20	1
22	C	G26	8	20	1
22	C	G26	8	20	1
22	C	G26	8	20	1
22	C	G26	8	20	1
22	C	G26	8	20	1
22	C	G26	8	20	1
22	C	G26	9	1	0
22	C	G26	9	1	0
22	C	G26	9	1	0
22	C	G26	9	1	0
22	C	G26	9	1	0
22	C	G26	9	1	0
22	C	G26	9	1	0
22	C	G26	9	1	0
22	C	G26	9	1	0
22	C	G26	9	1	0
22	C	G26	9	1	0
22	C	G26	9	1	0
22	C	G26	9	1	0
22	C	G26	9	1	0
22	C	G26	9	1	0
22	C	G26	9	1	0
22	C	G26	9	1	0
22	C	G26	9	1	0
22	C	G26	9	1	0
22	C	G26	9	1	1
22	C	G26	9	2	0
22	C	G26	9	2	0
22	C	G26	9	2	0
22	C	G26	9	2	0
22	C	G26	9	2	0
22	C	G26	9	2	0
22	C	G26	9	2	0
22	C	G26	9	2	0
22	C	G26	9	2	0
22	C	G26	9	2	0
22	C	G26	9	2	0
22	C	G26	9	2	0
22	C	G26	9	2	0
22	C	G26	9	2	0
22	C	G26	9	2	0
22	C	G26	9	2	0
22	C	G26	9	2	0
22	C	G26	9	2	0
22	C	G26	9	2	0
22	C	G26	9	2	0
22	C	G26	9	3	0
22	C	G26	9	3	0
22	C	G26	9	3	0
22	C	G26	9	3	0
22	C	G26	9	3	0
22	C	G26	9	3	0
22	C	G26	9	3	0
22	C	G26	9	3	0
22	C	G26	9	3	0
22	C	G26	9	3	1
22	C	G26	9	3	1
22	C	G26	9	4	0
22	C	G26	9	4	0
22	C	G26	9	4	0
22	C	G26	9	4	0
22	C	G26	9	4	0
22	C	G26	9	4	0
22	C	G26	9	4	0
22	C	G26	9	4	0
22	C	G26	9	4	0
22	C	G26	9	4	0
22	C	G26	9	4	0
22	C	G26	9	4	0
22	C	G26	9	4	0
22	C	G26	9	4	0
22	C	G26	9	4	0
22	C	G26	9	4	0
22	C	G26	9	4	0
22	C	G26	9	4	0
22	C	G26	9	4	0
22	C	G26	9	4	0
22	C	G26	9	5	0
22	C	G26	9	5	0
22	C	G26	9	5	0
22	C	G26	9	5	0
22	C	G26	9	7	0
22	C	G26	9	7	0
22	C	G26	9	7	0
22	C	G26	9	7	0
22	C	G26	9	7	0
22	C	G26	9	7	0
22	C	G26	9	7	0
22	C	G26	9	7	0
22	C	G26	9	7	0
22	C	G26	9	7	0
22	C	G26	9	7	0
22	C	G26	9	7	0
22	C	G26	9	7	0
22	C	G26	9	7	0
22	C	G26	9	7	0
22	C	G26	9	7	0
22	C	G26	9	7	0
22	C	G26	9	7	0
22	C	G26	9	7	0
22	C	G26	9	7	0
22	C	G26	9	8	0
22	C	G26	9	8	0
22	C	G26	9	8	0
22	C	G26	9	8	0
22	C	G26	9	8	0
22	C	G26	9	8	0
22	C	G26	9	8	0
22	C	G26	9	8	0
22	C	G26	9	8	0
22	C	G26	9	8	0
22	C	G26	9	8	0
22	C	G26	9	8	0
22	C	G26	9	8	0
22	C	G26	9	8	0
22	C	G26	9	8	0
22	C	G26	9	8	0
22	C	G26	9	8	0
22	C	G26	9	8	0
22	C	G26	9	8	0
22	C	G26	9	8	0
22	C	G26	9	9	0
22	C	G26	9	9	0
22	C	G26	9	9	0
22	C	G26	9	9	0
22	C	G26	9	9	0
22	C	G26	9	9	0
22	C	G26	9	9	0
22	C	G26	9	9	0
22	C	G26	9	9	0
22	C	G26	9	9	0
22	C	G26	9	9	0
22	C	G26	9	9	0
22	C	G26	9	9	0
22	C	G26	9	9	0
22	C	G26	9	9	0
22	C	G26	9	9	0
22	C	G26	9	9	1
22	C	G26	9	10	0
22	C	G26	9	10	0
22	C	G26	9	10	0
22	C	G26	9	10	0
22	C	G26	9	10	0
22	C	G26	9	10	0
22	C	G26	9	10	0
22	C	G26	9	10	0
22	C	G26	9	10	0
22	C	G26	9	10	0
22	C	G26	9	10	0
22	C	G26	9	10	0
22	C	G26	9	10	0
22	C	G26	9	11	0
22	C	G26	9	11	0
22	C	G26	9	11	0
22	C	G26	9	11	0
22	C	G26	9	11	0
22	C	G26	9	11	0
22	C	G26	9	11	0
22	C	G26	9	11	0
22	C	G26	9	11	0
22	C	G26	9	11	0
22	C	G26	9	11	0
22	C	G26	9	11	0
22	C	G26	9	11	0
22	C	G26	9	11	0
22	C	G26	9	11	1
22	C	G26	9	11	1
22	C	G26	9	11	1
22	C	G26	9	12	0
22	C	G26	9	12	0
22	C	G26	9	12	0
22	C	G26	9	12	0
22	C	G26	9	12	0
22	C	G26	9	12	0
22	C	G26	9	12	0
22	C	G26	9	12	0
22	C	G26	9	12	0
22	C	G26	9	12	0
22	C	G26	9	12	0
22	C	G26	9	12	0
22	C	G26	9	12	0
22	C	G26	9	12	0
22	C	G26	9	12	0
22	C	G26	9	12	0
22	C	G26	9	12	0
22	C	G26	9	12	0
22	C	G26	9	12	0
22	C	G26	9	12	0
22	C	G26	9	13	0
22	C	G26	9	13	0
22	C	G26	9	13	0
22	C	G26	9	13	0
22	C	G26	9	13	0
22	C	G26	9	13	0
22	C	G26	9	13	0
22	C	G26	9	13	0
22	C	G26	9	13	0
22	C	G26	9	13	0
22	C	G26	9	13	0
22	C	G26	9	13	0
22	C	G26	9	13	0
22	C	G26	9	13	0
22	C	G26	9	13	0
22	C	G26	9	13	0
22	C	G26	9	13	0
22	C	G26	9	13	0
22	C	G26	9	13	0
22	C	G26	9	13	0
22	C	G26	9	14	0
22	C	G26	9	14	0
22	C	G26	9	14	0
22	C	G26	9	14	0
22	C	G26	9	14	0
22	C	G26	9	14	0
22	C	G26	9	14	0
22	C	G26	9	14	0
22	C	G26	9	14	0
22	C	G26	9	14	0
22	C	G26	9	14	0
22	C	G26	9	14	0
22	C	G26	9	14	0
22	C	G26	9	14	0
22	C	G26	9	14	0
22	C	G26	9	14	0
22	C	G26	9	14	0
22	C	G26	9	14	0
22	C	G26	9	14	0
22	C	G26	9	14	0
22	C	G26	9	15	0
22	C	G26	9	15	0
22	C	G26	9	15	0
22	C	G26	9	15	0
22	C	G26	9	15	0
22	C	G26	9	15	0
22	C	G26	9	15	0
22	C	G26	9	15	0
22	C	G26	9	15	0
22	C	G26	9	15	0
22	C	G26	9	15	0
22	C	G26	9	15	0
22	C	G26	9	15	0
22	C	G26	9	15	0
22	C	G26	9	15	0
22	C	G26	9	15	0
22	C	G26	9	15	0
22	C	G26	9	15	0
22	C	G26	9	15	0
22	C	G26	9	15	0
22	C	G26	9	18	0
22	C	G26	9	18	0
22	C	G26	9	18	0
22	C	G26	9	18	0
22	C	G26	9	18	0
22	C	G26	9	18	0
22	C	G26	9	18	0
22	C	G26	9	18	0
22	C	G26	9	18	0
22	C	G26	9	18	0
22	C	G26	9	18	0
22	C	G26	9	18	0
22	C	G26	9	18	0
22	C	G26	9	18	0
22	C	G26	9	18	0
22	C	G26	9	18	0
22	C	G26	9	18	0
22	C	G26	9	18	0
22	C	G26	9	18	0
22	C	G26	9	18	0
22	C	G26	9	19	0
22	C	G26	9	19	0
22	C	G26	9	19	0
22	C	G26	9	19	0
22	C	G26	9	19	0
22	C	G26	9	19	0
22	C	G26	9	19	0
22	C	G26	10	1	0
22	C	G26	10	1	0
22	C	G26	10	1	0
22	C	G26	10	1	0
22	C	G26	10	1	0
22	C	G26	10	1	0
22	C	G26	10	1	0
22	C	G26	10	1	0
22	C	G26	10	1	0
22	C	G26	10	1	0
22	C	G26	10	1	0
22	C	G26	10	1	0
22	C	G26	10	1	0
22	C	G26	10	1	0
22	C	G26	10	1	0
22	C	G26	10	1	0
22	C	G26	10	1	0
22	C	G26	10	1	0
22	C	G26	10	1	0
22	C	G26	10	1	0
22	C	G26	10	2	0
22	C	G26	10	2	0
22	C	G26	10	2	0
22	C	G26	10	2	0
22	C	G26	10	2	0
22	C	G26	10	2	0
22	C	G26	10	2	0
22	C	G26	10	2	0
22	C	G26	10	2	0
22	C	G26	10	2	0
22	C	G26	10	2	0
22	C	G26	10	2	0
22	C	G26	10	2	0
22	C	G26	10	2	0
22	C	G26	10	2	1
22	C	G26	10	2	1
22	C	G26	10	2	1
22	C	G26	10	2	1
22	C	G26	10	2	1
22	C	G26	10	2	1
22	C	G26	10	3	0
22	C	G26	10	3	0
22	C	G26	10	3	0
22	C	G26	10	3	0
22	C	G26	10	3	0
22	C	G26	10	3	0
22	C	G26	10	3	0
22	C	G26	10	3	0
22	C	G26	10	3	0
22	C	G26	10	3	0
22	C	G26	10	3	0
22	C	G26	10	3	0
22	C	G26	10	3	0
22	C	G26	10	3	0
22	C	G26	10	3	0
22	C	G26	10	3	0
22	C	G26	10	3	0
22	C	G26	10	3	1
22	C	G26	10	3	1
22	C	G26	10	3	1
22	C	G26	10	4	0
22	C	G26	10	4	0
22	C	G26	10	4	0
22	C	G26	10	4	0
22	C	G26	10	4	0
22	C	G26	10	4	0
22	C	G26	10	4	0
22	C	G26	10	4	0
22	C	G26	10	4	0
22	C	G26	10	4	0
22	C	G26	10	4	0
22	C	G26	10	4	0
22	C	G26	10	4	0
22	C	G26	10	4	0
22	C	G26	10	4	1
22	C	G26	10	4	1
22	C	G26	10	4	1
22	C	G26	10	4	1
22	C	G26	10	4	1
22	C	G26	10	4	1
22	C	G26	10	5	0
22	C	G26	10	5	0
22	C	G26	10	5	0
22	C	G26	10	5	0
22	C	G26	10	5	0
22	C	G26	10	5	0
22	C	G26	10	5	0
22	C	G26	10	5	0
22	C	G26	10	5	0
22	C	G26	10	5	0
22	C	G26	10	5	0
22	C	G26	10	5	0
22	C	G26	10	5	0
22	C	G26	10	5	0
22	C	G26	10	5	0
22	C	G26	10	5	0
22	C	G26	10	5	0
22	C	G26	10	5	0
22	C	G26	10	5	0
22	C	G26	10	5	1
22	C	G26	10	6	0
22	C	G26	10	6	0
22	C	G26	10	6	0
22	C	G26	10	6	0
22	C	G26	10	6	0
22	C	G26	10	6	0
22	C	G26	10	6	0
22	C	G26	10	6	0
22	C	G26	10	6	0
22	C	G26	10	6	0
22	C	G26	10	6	0
22	C	G26	10	6	0
22	C	G26	10	6	0
22	C	G26	10	6	0
22	C	G26	10	6	0
22	C	G26	10	6	1
22	C	G26	10	6	1
22	C	G26	10	6	1
22	C	G26	10	6	1
22	C	G26	10	6	1
22	C	G26	10	7	0
22	C	G26	10	7	0
22	C	G26	10	7	0
22	C	G26	10	7	0
22	C	G26	10	7	0
22	C	G26	10	7	0
22	C	G26	10	7	0
22	C	G26	10	7	0
22	C	G26	10	7	0
22	C	G26	10	7	0
22	C	G26	10	7	0
22	C	G26	10	7	0
22	C	G26	10	7	0
22	C	G26	10	7	0
22	C	G26	10	7	0
22	C	G26	10	7	0
22	C	G26	10	7	0
22	C	G26	10	7	0
22	C	G26	10	7	1
22	C	G26	10	7	1
22	C	G26	10	8	0
22	C	G26	10	8	0
22	C	G26	10	8	0
22	C	G26	10	8	0
22	C	G26	10	8	0
22	C	G26	10	8	0
22	C	G26	10	8	0
22	C	G26	10	8	0
22	C	G26	10	8	0
22	C	G26	10	8	0
22	C	G26	10	8	0
22	C	G26	10	8	0
22	C	G26	10	8	1
22	C	G26	10	8	1
22	C	G26	10	8	1
22	C	G26	10	8	1
22	C	G26	10	8	1
22	C	G26	10	8	1
22	C	G26	10	8	1
22	C	G26	10	8	1
22	C	G26	10	9	0
22	C	G26	10	9	0
22	C	G26	10	9	0
22	C	G26	10	9	0
22	C	G26	10	9	0
22	C	G26	10	9	0
22	C	G26	10	9	0
22	C	G26	10	9	0
22	C	G26	10	9	0
22	C	G26	10	9	0
22	C	G26	10	9	0
22	C	G26	10	9	0
22	C	G26	10	9	0
22	C	G26	10	9	0
22	C	G26	10	9	0
22	C	G26	10	9	0
22	C	G26	10	9	1
22	C	G26	10	9	1
22	C	G26	10	9	1
22	C	G26	10	9	1
22	C	G26	10	10	0
22	C	G26	10	10	0
22	C	G26	10	10	0
22	C	G26	10	10	0
22	C	G26	10	10	0
22	C	G26	10	10	1
22	C	G26	10	10	1
22	C	G26	10	10	1
22	C	G26	10	10	1
22	C	G26	10	10	1
22	C	G26	10	10	1
22	C	G26	10	10	1
22	C	G26	10	10	1
22	C	G26	10	10	1
22	C	G26	10	10	1
22	C	G26	10	10	1
22	C	G26	10	10	1
22	C	G26	10	10	1
22	C	G26	10	11	0
22	C	G26	10	11	0
22	C	G26	10	11	0
22	C	G26	10	11	0
22	C	G26	10	11	0
22	C	G26	10	11	0
22	C	G26	10	11	0
22	C	G26	10	11	0
22	C	G26	10	11	1
22	C	G26	10	11	1
22	C	G26	10	11	1
22	C	G26	10	12	0
22	C	G26	10	12	0
22	C	G26	10	12	0
22	C	G26	10	12	0
22	C	G26	10	12	0
22	C	G26	10	12	0
22	C	G26	10	12	0
22	C	G26	10	12	0
22	C	G26	10	12	0
22	C	G26	10	12	0
22	C	G26	10	12	0
22	C	G26	10	12	0
22	C	G26	10	12	0
22	C	G26	10	12	1
22	C	G26	10	12	1
22	C	G26	10	12	1
22	C	G26	10	12	1
22	C	G26	10	12	1
22	C	G26	10	12	1
22	C	G26	10	12	1
22	C	G26	10	13	0
22	C	G26	10	13	0
22	C	G26	10	13	0
22	C	G26	10	13	0
22	C	G26	10	13	0
22	C	G26	10	13	0
22	C	G26	10	13	0
22	C	G26	10	13	0
22	C	G26	10	13	0
22	C	G26	10	13	0
22	C	G26	10	13	0
22	C	G26	10	13	1
22	C	G26	10	13	1
22	C	G26	10	13	1
22	C	G26	10	13	1
22	C	G26	10	13	1
22	C	G26	10	13	1
22	C	G26	10	13	1
22	C	G26	10	13	1
22	C	G26	10	13	1
22	C	G26	10	14	0
22	C	G26	10	14	0
22	C	G26	10	14	0
22	C	G26	10	14	0
22	C	G26	10	14	0
22	C	G26	10	14	0
22	C	G26	10	14	0
22	C	G26	10	14	0
22	C	G26	10	14	0
22	C	G26	10	14	0
22	C	G26	10	14	0
22	C	G26	10	14	0
22	C	G26	10	14	1
22	C	G26	10	14	1
22	C	G26	10	14	1
22	C	G26	10	14	1
22	C	G26	10	14	1
22	C	G26	10	14	1
22	C	G26	10	14	1
22	C	G26	10	14	1
22	C	G26	10	15	0
22	C	G26	10	15	0
22	C	G26	10	15	0
22	C	G26	10	15	0
22	C	G26	10	15	0
22	C	G26	10	15	0
22	C	G26	10	15	0
22	C	G26	10	15	0
22	C	G26	10	15	0
22	C	G26	10	15	0
22	C	G26	10	15	0
22	C	G26	10	15	0
22	C	G26	10	15	0
22	C	G26	10	15	0
22	C	G26	10	15	0
22	C	G26	10	15	0
22	C	G26	10	15	0
22	C	G26	10	15	1
22	C	G26	10	15	1
22	C	G26	10	15	1
22	C	G26	10	16	0
22	C	G26	10	16	0
22	C	G26	10	16	0
22	C	G26	10	16	0
22	C	G26	10	16	0
22	C	G26	10	16	0
22	C	G26	10	16	0
22	C	G26	10	16	0
22	C	G26	10	16	0
22	C	G26	10	16	0
22	C	G26	10	16	0
22	C	G26	10	16	0
22	C	G26	10	16	0
22	C	G26	10	16	1
22	C	G26	10	16	1
22	C	G26	10	16	1
22	C	G26	10	16	1
22	C	G26	10	16	1
22	C	G26	10	16	1
22	C	G26	10	16	1
22	C	G26	10	17	0
22	C	G26	10	17	0
22	C	G26	10	17	0
22	C	G26	10	17	0
22	C	G26	10	17	0
22	C	G26	10	17	0
22	C	G26	10	17	0
22	C	G26	10	17	0
22	C	G26	10	17	0
22	C	G26	10	17	0
22	C	G26	10	17	0
22	C	G26	10	17	0
22	C	G26	10	17	0
22	C	G26	10	17	0
22	C	G26	10	17	0
22	C	G26	10	17	0
22	C	G26	10	17	0
22	C	G26	10	17	0
22	C	G26	10	17	0
22	C	G26	10	17	1
22	C	G26	10	18	0
22	C	G26	10	18	0
22	C	G26	10	18	0
22	C	G26	10	18	0
22	C	G26	10	18	0
22	C	G26	10	18	0
22	C	G26	10	18	0
22	C	G26	10	18	0
22	C	G26	10	18	0
22	C	G26	10	18	0
22	C	G26	10	18	0
22	C	G26	10	18	0
22	C	G26	10	18	0
22	C	G26	10	18	0
22	C	G26	10	18	0
22	C	G26	10	18	0
22	C	G26	10	18	0
22	C	G26	10	18	0
22	C	G26	10	18	0
22	C	G26	10	18	1
22	C	G26	10	19	0
22	C	G26	10	19	0
22	C	G26	10	19	0
22	C	G26	10	19	0
22	C	G26	10	19	0
22	C	G26	10	19	0
22	C	G26	10	19	0
22	C	G26	10	19	0
22	C	G26	10	19	0
22	C	G26	10	19	0
22	C	G26	10	19	0
22	C	G26	10	19	0
22	C	G26	10	19	0
22	C	G26	10	19	0
22	C	G26	10	19	0
22	C	G26	10	19	0
22	C	G26	10	19	0
22	C	G26	10	19	0
22	C	G26	10	19	0
22	C	G26	10	19	0
22	C	G26	10	20	0
22	C	G26	10	20	0
22	C	G26	10	20	0
22	C	G26	10	20	0
22	C	G26	10	20	1
22	C	G26	10	20	1
22	C	G26	10	20	1
22	C	G26	12	1	0
22	C	G26	12	1	0
22	C	G26	12	1	0
22	C	G26	12	1	0
22	C	G26	12	1	0
22	C	G26	12	1	0
22	C	G26	12	1	0
22	C	G26	12	1	0
22	C	G26	12	1	0
22	C	G26	12	1	0
22	C	G26	12	1	0
22	C	G26	12	1	0
22	C	G26	12	1	0
22	C	G26	12	1	0
22	C	G26	12	1	0
22	C	G26	12	1	0
22	C	G26	12	1	1
22	C	G26	12	1	1
22	C	G26	12	1	1
22	C	G26	12	1	1
22	C	G26	12	2	0
22	C	G26	12	2	0
22	C	G26	12	2	0
22	C	G26	12	2	0
22	C	G26	12	2	0
22	C	G26	12	2	0
22	C	G26	12	2	0
22	C	G26	12	2	0
22	C	G26	12	2	1
22	C	G26	12	2	1
22	C	G26	12	2	1
22	C	G26	12	2	1
22	C	G26	12	2	1
22	C	G26	12	2	1
22	C	G26	12	2	1
22	C	G26	12	2	1
22	C	G26	12	2	1
22	C	G26	12	2	1
22	C	G26	12	2	1
22	C	G26	12	2	1
22	C	G26	12	3	0
22	C	G26	12	3	0
22	C	G26	12	3	1
22	C	G26	12	3	1
22	C	G26	12	3	1
22	C	G26	12	3	1
22	C	G26	12	3	1
22	C	G26	12	3	1
22	C	G26	12	3	1
22	C	G26	12	3	1
22	C	G26	12	3	1
22	C	G26	12	3	1
22	C	G26	12	3	1
22	C	G26	12	3	1
22	C	G26	12	4	0
22	C	G26	12	4	0
22	C	G26	12	4	0
22	C	G26	12	4	0
22	C	G26	12	4	0
22	C	G26	12	4	0
22	C	G26	12	4	0
22	C	G26	12	4	1
22	C	G26	12	4	1
22	C	G26	12	4	1
22	C	G26	12	4	1
22	C	G26	12	4	1
22	C	G26	12	4	1
22	C	G26	12	4	1
22	C	G26	12	4	1
22	C	G26	12	4	1
22	C	G26	12	4	1
22	C	G26	12	4	1
22	C	G26	12	4	1
22	C	G26	12	4	1
22	C	G26	12	5	0
22	C	G26	12	5	0
22	C	G26	12	5	0
22	C	G26	12	5	0
22	C	G26	12	5	1
22	C	G26	12	5	1
22	C	G26	12	5	1
22	C	G26	12	5	1
22	C	G26	12	5	1
22	C	G26	12	5	1
22	C	G26	12	5	1
22	C	G26	12	5	1
22	C	G26	12	5	1
22	C	G26	12	5	1
22	C	G26	12	6	0
22	C	G26	12	6	0
22	C	G26	12	6	1
22	C	G26	12	6	1
22	C	G26	12	6	1
22	C	G26	12	6	1
22	C	G26	12	6	1
22	C	G26	12	6	1
22	C	G26	12	6	1
22	C	G26	12	6	1
22	C	G26	12	6	1
22	C	G26	12	6	1
22	C	G26	12	6	1
22	C	G26	12	6	1
22	C	G26	12	6	1
22	C	G26	12	6	1
22	C	G26	12	6	1
22	C	G26	12	6	1
22	C	G26	12	6	1
22	C	G26	12	6	1
22	C	G26	12	7	0
22	C	G26	12	7	0
22	C	G26	12	7	1
22	C	G26	12	7	1
22	C	G26	12	7	1
22	C	G26	12	7	1
22	C	G26	12	7	1
22	C	G26	12	7	1
22	C	G26	12	7	1
22	C	G26	12	7	1
22	C	G26	12	7	1
22	C	G26	12	7	1
22	C	G26	12	7	1
22	C	G26	12	7	1
22	C	G26	12	7	1
22	C	G26	12	7	1
22	C	G26	12	7	1
22	C	G26	12	7	1
22	C	G26	12	7	1
22	C	G26	12	7	1
22	C	G26	12	8	0
22	C	G26	12	8	1
22	C	G26	12	8	1
22	C	G26	12	8	1
22	C	G26	12	8	1
22	C	G26	12	8	1
22	C	G26	12	8	1
22	C	G26	12	8	1
22	C	G26	12	8	1
22	C	G26	12	8	1
22	C	G26	12	8	1
22	C	G26	12	8	1
22	C	G26	12	8	1
22	C	G26	12	8	1
22	C	G26	12	8	1
22	C	G26	12	8	1
22	C	G26	12	8	1
22	C	G26	12	8	1
22	C	G26	12	8	1
22	C	G26	12	8	1
22	C	G26	12	9	0
22	C	G26	12	9	0
22	C	G26	12	9	0
22	C	G26	12	9	0
22	C	G26	12	9	0
22	C	G26	12	9	0
22	C	G26	12	9	0
22	C	G26	12	9	0
22	C	G26	12	9	1
22	C	G26	12	9	1
22	C	G26	12	9	1
22	C	G26	12	9	1
22	C	G26	12	9	1
22	C	G26	12	9	1
22	C	G26	12	9	1
22	C	G26	12	9	1
22	C	G26	12	9	1
22	C	G26	12	9	1
22	C	G26	12	9	1
22	C	G26	12	9	1
22	C	G26	12	10	1
22	C	G26	12	10	1
22	C	G26	12	10	1
22	C	G26	12	10	1
22	C	G26	12	10	1
22	C	G26	12	10	1
22	C	G26	12	10	1
22	C	G26	12	10	1
22	C	G26	12	10	1
22	C	G26	12	10	1
22	C	G26	12	10	1
22	C	G26	12	10	1
22	C	G26	12	11	0
22	C	G26	12	11	0
22	C	G26	12	11	0
22	C	G26	12	11	0
22	C	G26	12	11	1
22	C	G26	12	11	1
22	C	G26	12	11	1
22	C	G26	12	11	1
22	C	G26	12	11	1
22	C	G26	12	11	1
22	C	G26	12	11	1
22	C	G26	12	11	1
22	C	G26	12	11	1
22	C	G26	12	11	1
22	C	G26	12	11	1
22	C	G26	12	11	1
22	C	G26	12	11	1
22	C	G26	12	11	1
22	C	G26	12	11	1
22	C	G26	12	11	1
22	C	G26	12	13	0
22	C	G26	12	13	0
22	C	G26	12	13	0
22	C	G26	12	13	0
22	C	G26	12	13	0
22	C	G26	12	13	0
22	C	G26	12	13	0
22	C	G26	12	13	1
22	C	G26	12	13	1
22	C	G26	12	13	1
22	C	G26	12	13	1
22	C	G26	12	13	1
22	C	G26	12	13	1
22	C	G26	12	13	1
22	C	G26	12	13	1
22	C	G26	12	13	1
22	C	G26	12	13	1
22	C	G26	12	13	1
22	C	G26	12	13	1
22	C	G26	12	13	1
22	C	G26	12	15	0
22	C	G26	12	15	0
22	C	G26	12	15	0
22	C	G26	12	15	0
22	C	G26	12	15	0
22	C	G26	12	15	0
22	C	G26	12	15	1
22	C	G26	12	15	1
22	C	G26	12	15	1
22	C	G26	12	15	1
22	C	G26	12	16	0
22	C	G26	12	16	0
22	C	G26	12	16	0
22	C	G26	12	16	0
22	C	G26	12	16	1
22	C	G26	21	2	0
22	C	G26	21	2	0
22	C	G26	21	2	0
22	C	G26	21	2	0
22	C	G26	21	2	0
22	C	G26	21	2	0
22	C	G26	21	2	0
22	C	G26	21	2	0
22	C	G26	21	2	0
22	C	G26	21	2	0
22	C	G26	21	2	0
22	C	G26	21	2	0
22	C	G26	21	2	0
22	C	G26	21	2	0
22	C	G26	21	2	0
22	C	G26	21	2	0
22	C	G26	21	2	0
22	C	G26	21	2	0
22	C	G26	21	2	0
22	C	G26	21	2	0
22	C	G26	21	3	0
22	C	G26	21	3	0
22	C	G26	21	3	0
22	C	G26	21	3	0
22	C	G26	21	3	0
22	C	G26	21	3	0
22	C	G26	21	3	0
22	C	G26	21	3	0
22	C	G26	21	3	0
22	C	G26	21	3	0
22	C	G26	21	3	0
22	C	G26	21	3	0
22	C	G26	21	3	0
22	C	G26	21	3	0
22	C	G26	21	3	0
22	C	G26	21	3	0
22	C	G26	21	3	0
22	C	G26	21	3	0
22	C	G26	21	3	0
22	C	G26	21	3	0
22	C	G26	21	4	0
22	C	G26	21	4	0
22	C	G26	21	4	0
22	C	G26	21	4	0
22	C	G26	21	4	0
22	C	G26	21	4	0
22	C	G26	21	4	0
22	C	G26	21	4	0
22	C	G26	21	4	0
22	C	G26	21	4	0
22	C	G26	21	4	0
22	C	G26	21	4	0
22	C	G26	21	4	0
22	C	G26	21	4	0
22	C	G26	21	5	0
22	C	G26	21	5	0
22	C	G26	21	5	0
22	C	G26	21	5	0
22	C	G26	21	5	0
22	C	G26	21	5	0
22	C	G26	21	5	0
22	C	G26	21	5	0
22	C	G26	21	5	0
22	C	G26	21	5	0
22	C	G26	21	5	0
22	C	G26	21	5	0
22	C	G26	21	5	0
22	C	G26	21	5	0
22	C	G26	21	5	0
22	C	G26	21	5	0
22	C	G26	21	5	0
22	C	G26	21	6	0
22	C	G26	21	6	0
22	C	G26	21	6	0
22	C	G26	21	6	0
22	C	G26	21	6	0
22	C	G26	21	6	0
22	C	G26	21	6	0
22	C	G26	21	6	0
22	C	G26	21	6	0
22	C	G26	21	6	0
22	C	G26	21	6	0
22	C	G26	21	6	0
22	C	G26	21	6	0
22	C	G26	21	6	0
22	C	G26	21	6	0
22	C	G26	21	6	0
22	C	G26	21	6	0
22	C	G26	21	6	0
22	C	G26	21	6	0
22	C	G26	21	6	0
22	C	G26	21	8	0
22	C	G26	21	8	0
22	C	G26	21	8	0
22	C	G26	21	8	0
22	C	G26	21	8	0
22	C	G26	21	8	0
22	C	G26	21	8	0
22	C	G26	21	8	0
22	C	G26	21	8	0
22	C	G26	21	8	0
22	C	G26	21	8	0
22	C	G26	21	8	0
22	C	G26	21	8	0
22	C	G26	21	8	0
22	C	G26	21	8	0
22	C	G26	21	8	0
22	C	G26	21	8	0
22	C	G26	21	8	0
22	C	G26	21	8	0
22	C	G26	21	8	0
22	C	G26	21	9	0
22	C	G26	21	9	0
22	C	G26	21	9	0
22	C	G26	21	9	0
22	C	G26	21	9	0
22	C	G26	21	9	0
22	C	G26	21	9	0
22	C	G26	21	9	0
22	C	G26	21	9	0
22	C	G26	21	9	0
22	C	G26	21	9	0
22	C	G26	21	9	0
22	C	G26	21	9	0
22	C	G26	21	9	0
22	C	G26	21	9	0
22	C	G26	21	9	1
22	C	G26	21	9	1
22	C	G26	21	9	1
22	C	G26	21	9	1
22	C	G26	21	9	1
22	C	G26	21	10	0
22	C	G26	21	10	0
22	C	G26	21	10	0
22	C	G26	21	10	0
22	C	G26	21	10	0
22	C	G26	21	10	0
22	C	G26	21	10	0
22	C	G26	21	10	0
22	C	G26	21	10	0
22	C	G26	21	10	0
22	C	G26	21	10	0
22	C	G26	21	10	0
22	C	G26	21	10	0
22	C	G26	21	10	0
22	C	G26	21	10	0
22	C	G26	21	10	0
22	C	G26	21	10	0
22	C	G26	21	10	0
22	C	G26	21	10	0
22	C	G26	21	10	0
22	C	G26	21	11	0
22	C	G26	21	11	0
22	C	G26	21	11	0
22	C	G26	21	11	0
22	C	G26	21	11	0
22	C	G26	21	11	0
22	C	G26	21	11	0
22	C	G26	21	11	0
22	C	G26	21	11	0
22	C	G26	21	11	0
22	C	G26	21	11	0
22	C	G26	21	11	0
22	C	G26	21	11	0
22	C	G26	21	11	0
22	C	G26	21	11	0
22	C	G26	21	11	0
22	C	G26	21	11	0
22	C	G26	21	11	0
22	C	G26	21	11	0
22	C	G26	21	11	0
22	C	G26	21	12	0
22	C	G26	21	12	0
22	C	G26	21	12	0
22	C	G26	21	12	0
22	C	G26	21	12	0
22	C	G26	21	12	0
22	C	G26	21	12	0
22	C	G26	21	12	0
22	C	G26	21	12	0
22	C	G26	21	12	0
22	C	G26	21	12	0
22	C	G26	21	12	0
22	C	G26	21	12	0
22	C	G26	21	12	0
22	C	G26	21	12	0
22	C	G26	21	13	0
22	C	G26	21	13	0
22	C	G26	21	13	0
22	C	G26	21	13	0
22	C	G26	21	13	0
22	C	G26	21	13	0
22	C	G26	21	13	0
22	C	G26	21	13	0
22	C	G26	21	13	0
22	C	G26	21	13	0
22	C	G26	21	13	0
22	C	G26	21	13	0
22	C	G26	21	13	0
22	C	G26	21	13	0
22	C	G26	21	13	0
22	C	G26	21	13	0
22	C	G26	21	13	0
22	C	G26	21	13	0
22	C	G26	21	13	1
22	C	G26	21	13	1
22	C	G26	21	15	0
22	C	G26	21	15	0
22	C	G26	21	15	0
22	C	G26	21	15	0
22	C	G26	21	15	0
22	C	G26	21	15	0
22	C	G26	21	15	0
22	C	G26	21	15	0
22	C	G26	21	15	0
22	C	G26	21	15	0
22	C	G26	21	15	0
22	C	G26	21	15	0
22	C	G26	21	15	0
22	C	G26	21	15	0
22	C	G26	21	15	0
22	C	G26	21	15	0
22	C	G26	21	15	0
22	C	G26	21	15	0
22	C	G26	21	15	0
22	C	G26	21	15	0
22	C	G26	21	16	0
22	C	G26	21	16	0
22	C	G26	21	16	0
22	C	G26	21	16	0
22	C	G26	21	16	0
22	C	G26	21	16	0
22	C	G26	21	16	0
22	C	G26	21	17	0
22	C	G26	21	17	0
22	C	G26	21	17	0
22	C	G26	21	17	0
22	C	G26	21	17	0
22	C	G26	21	17	0
22	C	G26	21	17	0
22	C	G26	21	17	0
22	C	G26	21	17	0
22	C	G26	21	17	0
22	C	G26	21	17	0
22	C	G26	21	17	0
22	C	G26	21	18	0
22	C	G26	21	18	0
22	C	G26	21	18	0
22	C	G26	21	18	0
22	C	G26	21	18	0
22	C	G26	21	18	0
22	C	G26	21	18	0
22	C	G26	21	18	0
22	C	G26	21	18	0
22	C	G26	21	18	0
22	C	G26	21	18	0
22	C	G26	21	18	0
22	C	G26	21	18	0
22	C	G26	21	18	0
22	C	G26	21	18	0
22	C	G26	21	18	0
22	C	G26	21	18	0
22	C	G26	21	18	0
22	C	G26	21	18	0
22	C	G26	21	18	0
22	C	G26	21	19	0
22	C	G26	21	19	0
22	C	G26	21	19	0
22	C	G26	21	19	0
22	C	G26	21	19	0
22	C	G26	21	19	0
22	C	G26	21	19	0
22	C	G26	21	19	0
22	C	G26	21	19	0
22	C	G26	21	19	0
22	C	G26	21	19	0
22	C	G26	21	19	0
22	C	G26	21	19	0
22	C	G26	21	19	0
22	C	G26	21	19	0
22	C	G26	21	19	0
22	C	G26	21	19	0
22	C	G26	21	19	0
22	C	G26	21	19	0
22	C	G26	21	19	0
22	C	G26	21	20	0
22	C	G26	21	20	0
22	C	G26	21	20	0
22	C	G26	21	20	0
22	C	G26	21	20	0
22	C	G26	21	20	0
22	C	G26	21	20	0
22	C	G26	21	20	0
22	C	G26	21	20	0
22	C	G26	21	20	0
22	C	G26	21	20	1
22	C	G26	21	20	1
22	C	G26	21	20	1
22	C	G26	21	20	1
22	C	G26	21	20	1
22	C	G26	21	20	1
22	C	G26	21	20	1
22	C	G26	21	20	1
22	C	G26	24	3	0
22	C	G26	24	3	0
22	C	G26	24	3	0
22	C	G26	24	3	0
22	C	G26	24	3	0
22	C	G26	24	3	0
22	C	G26	24	3	0
22	C	G26	24	3	0
22	C	G26	24	3	0
22	C	G26	24	3	1
22	C	G26	24	3	1
22	C	G26	24	3	1
22	C	G26	24	3	1
22	C	G26	24	3	1
22	C	G26	24	3	1
22	C	G26	24	3	1
22	C	G26	24	3	1
22	C	G26	24	3	1
22	C	G26	24	3	1
22	C	G26	24	3	1
22	C	G26	24	4	0
22	C	G26	24	4	0
22	C	G26	24	4	0
22	C	G26	24	4	0
22	C	G26	24	4	0
22	C	G26	24	4	0
22	C	G26	24	4	0
22	C	G26	24	4	0
22	C	G26	24	4	1
22	C	G26	24	4	1
22	C	G26	24	4	1
22	C	G26	24	4	1
22	C	G26	24	4	1
22	C	G26	24	4	1
22	C	G26	24	4	1
22	C	G26	24	4	1
22	C	G26	24	4	1
22	C	G26	24	4	1
22	C	G26	24	4	1
22	C	G26	24	4	1
22	C	G26	24	5	0
22	C	G26	24	5	0
22	C	G26	24	5	0
22	C	G26	24	5	0
22	C	G26	24	5	0
22	C	G26	24	5	0
22	C	G26	24	5	0
22	C	G26	24	5	1
22	C	G26	24	5	1
22	C	G26	24	5	1
22	C	G26	24	5	1
22	C	G26	24	5	1
22	C	G26	24	5	1
22	C	G26	24	5	1
22	C	G26	24	5	1
22	C	G26	24	5	1
22	C	G26	24	5	1
22	C	G26	24	5	1
22	C	G26	24	5	1
22	C	G26	24	5	1
22	C	G26	24	6	0
22	C	G26	24	6	0
22	C	G26	24	6	0
22	C	G26	24	6	0
22	C	G26	24	6	0
22	C	G26	24	6	0
22	C	G26	24	6	0
22	C	G26	24	6	0
22	C	G26	24	6	0
22	C	G26	24	6	0
22	C	G26	24	6	0
22	C	G26	24	6	0
22	C	G26	24	6	0
22	C	G26	24	6	0
22	C	G26	24	6	0
22	C	G26	24	6	0
22	C	G26	24	6	0
22	C	G26	24	6	0
22	C	G26	24	6	0
22	C	G26	24	6	1
22	C	G26	24	7	0
22	C	G26	24	7	0
22	C	G26	24	7	0
22	C	G26	24	7	0
22	C	G26	24	7	0
22	C	G26	24	7	0
22	C	G26	24	7	0
22	C	G26	24	7	0
22	C	G26	24	7	1
22	C	G26	24	7	1
22	C	G26	24	7	1
22	C	G26	24	7	1
22	C	G26	24	7	1
22	C	G26	24	7	1
22	C	G26	24	9	0
22	C	G26	24	9	0
22	C	G26	24	9	0
22	C	G26	24	9	0
22	C	G26	24	9	0
22	C	G26	24	9	0
22	C	G26	24	9	0
22	C	G26	24	9	1
22	C	G26	24	9	1
22	C	G26	24	9	1
22	C	G26	24	9	1
22	C	G26	24	9	1
22	C	G26	24	9	1
22	C	G26	24	9	1
22	C	G26	24	9	1
22	C	G26	24	9	1
22	C	G26	24	9	1
22	C	G26	24	9	1
22	C	G26	24	9	1
22	C	G26	24	9	1
22	C	G26	24	10	0
22	C	G26	24	10	0
22	C	G26	24	10	0
22	C	G26	24	10	0
22	C	G26	24	10	0
22	C	G26	24	10	0
22	C	G26	24	10	0
22	C	G26	24	10	1
22	C	G26	24	10	1
22	C	G26	24	10	1
22	C	G26	24	10	1
22	C	G26	24	10	1
22	C	G26	24	10	1
22	C	G26	24	10	1
22	C	G26	24	10	1
22	C	G26	24	10	1
22	C	G26	24	10	1
22	C	G26	24	10	1
22	C	G26	24	10	1
22	C	G26	24	10	1
22	C	G26	24	11	0
22	C	G26	24	11	0
22	C	G26	24	11	1
22	C	G26	24	11	1
22	C	G26	24	11	1
22	C	G26	24	11	1
22	C	G26	24	11	1
22	C	G26	24	11	1
22	C	G26	24	11	1
22	C	G26	24	12	0
22	C	G26	24	12	1
22	C	G26	24	12	1
22	C	G26	24	12	1
22	C	G26	24	12	1
22	C	G26	24	12	1
22	C	G26	24	12	1
22	C	G26	24	12	1
22	C	G26	24	12	1
22	C	G26	24	12	1
22	C	G26	24	12	1
22	C	G26	24	12	1
22	C	G26	24	12	1
22	C	G26	24	12	1
22	C	G26	24	12	1
22	C	G26	24	12	1
22	C	G26	24	12	1
22	C	G26	24	12	1
22	C	G26	24	12	1
22	C	G26	24	12	1
22	C	G26	24	13	0
22	C	G26	24	13	0
22	C	G26	24	13	0
22	C	G26	24	13	0
22	C	G26	24	13	1
22	C	G26	24	13	1
22	C	G26	24	14	0
22	C	G26	24	14	0
22	C	G26	24	14	0
22	C	G26	24	14	0
22	C	G26	24	14	1
22	C	G26	24	14	1
22	C	G26	24	14	1
22	C	G26	24	14	1
22	C	G26	24	14	1
22	C	G26	24	14	1
22	C	G26	24	14	1
22	C	G26	24	14	1
22	C	G26	24	14	1
22	C	G26	24	14	1
22	C	G26	24	14	1
22	C	G26	24	14	1
22	C	G26	24	14	1
22	C	G26	24	14	1
22	C	G26	24	15	0
22	C	G26	24	15	0
22	C	G26	24	15	0
22	C	G26	24	15	0
22	C	G26	24	15	0
22	C	G26	24	15	0
22	C	G26	24	15	1
22	C	G26	24	15	1
22	C	G26	24	15	1
22	C	G26	24	15	1
22	C	G26	24	15	1
22	C	G26	24	15	1
22	C	G26	24	15	1
22	C	G26	24	15	1
22	C	G26	24	15	1
22	C	G26	24	15	1
22	C	G26	24	15	1
22	C	G26	24	15	1
22	C	G26	24	15	1
22	C	G26	24	15	1
22	C	G26	24	16	0
22	C	G26	24	16	0
22	C	G26	24	16	0
22	C	G26	24	16	0
22	C	G26	24	16	0
22	C	G26	24	16	1
22	C	G26	24	16	1
22	C	G26	24	16	1
22	C	G26	24	16	1
22	C	G26	24	16	1
22	C	G26	24	16	1
22	C	G26	24	16	1
22	C	G26	24	16	1
22	C	G26	24	16	1
22	C	G26	24	16	1
22	C	G26	24	16	1
22	C	G26	24	16	1
22	C	G26	24	16	1
22	C	G26	24	16	1
22	C	G26	24	16	1
22	C	G26	24	17	0
22	C	G26	24	17	1
22	C	G26	24	17	1
22	C	G26	24	17	1
22	C	G26	24	17	1
22	C	G26	24	17	1
22	C	G26	24	17	1
22	C	G26	24	17	1
22	C	G26	24	17	1
22	C	G26	24	17	1
22	C	G26	24	17	1
22	C	G26	24	17	1
22	C	G26	24	17	1
22	C	G26	24	17	1
22	C	G26	24	17	1
22	C	G26	24	17	1
22	C	G26	24	17	1
22	C	G26	24	17	1
22	C	G26	24	17	1
22	C	G26	24	17	1
22	C	G26	24	18	0
22	C	G26	24	18	0
22	C	G26	24	18	0
22	C	G26	24	18	0
22	C	G26	24	18	1
22	C	G26	24	18	1
22	C	G26	24	18	1
22	C	G26	24	18	1
22	C	G26	24	18	1
22	C	G26	24	18	1
22	C	G26	24	18	1
22	C	G26	24	18	1
22	C	G26	24	18	1
22	C	G26	24	18	1
22	C	G26	24	18	1
22	C	G26	24	18	1
22	C	G26	24	18	1
22	C	G26	24	18	1
22	C	G26	24	18	1
22	C	G26	24	18	1
22	C	G26	24	19	0
22	C	G26	24	19	0
22	C	G26	24	19	0
22	C	G26	24	19	0
22	C	G26	24	19	0
22	C	G26	24	19	0
22	C	G26	24	19	0
22	C	G26	24	19	0
22	C	G26	24	19	1
22	C	G26	24	19	1
22	C	G26	24	19	1
22	C	G26	24	19	1
22	C	G26	24	19	1
22	C	G26	24	19	1
22	C	G26	24	19	1
22	C	G26	24	19	1
22	C	G26	24	19	1
22	C	G26	24	19	1
22	C	G26	24	19	1
22	C	G26	24	19	1
22	C	G26	24	20	1
22	C	G26	24	20	1
22	C	G26	24	20	1
22	C	G26	24	20	1
22	C	G26	24	20	1
22	C	G26	24	20	1
22	C	G26	24	20	1
22	C	G26	24	20	1
22	C	G26	24	20	1
22	C	G26	24	20	1
22	C	G26	24	20	1
22	C	G26	25	1	0
22	C	G26	25	1	0
22	C	G26	25	1	0
22	C	G26	25	1	0
22	C	G26	25	1	0
22	C	G26	25	1	0
22	C	G26	25	1	1
22	C	G26	25	1	1
22	C	G26	25	1	1
22	C	G26	25	1	1
22	C	G26	25	1	1
22	C	G26	25	1	1
22	C	G26	25	1	1
22	C	G26	25	1	1
22	C	G26	25	1	1
22	C	G26	25	1	1
22	C	G26	25	1	1
22	C	G26	25	1	1
22	C	G26	25	1	1
22	C	G26	25	1	1
22	C	G26	25	2	0
22	C	G26	25	2	1
22	C	G26	25	2	1
22	C	G26	25	2	1
22	C	G26	25	2	1
22	C	G26	25	2	1
22	C	G26	25	2	1
22	C	G26	25	5	1
22	C	G26	25	5	1
22	C	G26	25	5	1
22	C	G26	25	5	1
22	C	G26	25	5	1
22	C	G26	25	5	1
22	C	G26	25	5	1
22	C	G26	25	5	1
22	C	G26	25	5	1
22	C	G26	25	5	1
22	C	G26	25	5	1
22	C	G26	25	5	1
22	C	G26	25	5	1
22	C	G26	25	5	1
22	C	G26	25	5	1
22	C	G26	25	5	1
22	C	G26	25	5	1
22	C	G26	25	5	1
22	C	G26	25	5	1
22	C	G26	25	5	1
22	C	G26	25	6	0
22	C	G26	25	6	0
22	C	G26	25	6	0
22	C	G26	25	6	0
22	C	G26	25	6	0
22	C	G26	25	6	0
22	C	G26	25	6	0
22	C	G26	25	6	0
22	C	G26	25	6	0
22	C	G26	25	6	1
22	C	G26	25	6	1
22	C	G26	25	6	1
22	C	G26	25	6	1
22	C	G26	25	6	1
22	C	G26	25	6	1
22	C	G26	25	6	1
22	C	G26	25	6	1
22	C	G26	25	6	1
22	C	G26	25	6	1
22	C	G26	25	6	1
22	C	G26	25	8	0
22	C	G26	25	8	0
22	C	G26	25	8	1
22	C	G26	25	8	1
22	C	G26	25	8	1
22	C	G26	25	8	1
22	C	G26	25	8	1
22	C	G26	25	8	1
22	C	G26	25	8	1
22	C	G26	25	8	1
22	C	G26	25	8	1
22	C	G26	25	8	1
22	C	G26	25	8	1
22	C	G26	25	8	1
22	C	G26	25	8	1
22	C	G26	25	8	1
22	C	G26	25	8	1
22	C	G26	25	8	1
22	C	G26	25	8	1
22	C	G26	25	8	1
22	C	G26	25	9	0
22	C	G26	25	9	0
22	C	G26	25	9	0
22	C	G26	25	9	0
22	C	G26	25	9	0
22	C	G26	25	9	0
22	C	G26	25	9	1
22	C	G26	25	9	1
22	C	G26	25	9	1
22	C	G26	25	9	1
22	C	G26	25	9	1
22	C	G26	25	9	1
22	C	G26	25	9	1
22	C	G26	25	9	1
22	C	G26	25	9	1
22	C	G26	25	9	1
22	C	G26	25	9	1
22	C	G26	25	9	1
22	C	G26	25	9	1
22	C	G26	25	9	1
22	C	G26	25	11	0
22	C	G26	25	11	0
22	C	G26	25	11	1
22	C	G26	25	11	1
22	C	G26	25	11	1
22	C	G26	25	11	1
22	C	G26	25	11	1
22	C	G26	25	11	1
22	C	G26	25	11	1
22	C	G26	25	11	1
22	C	G26	25	11	1
22	C	G26	25	11	1
22	C	G26	25	11	1
22	C	G26	25	11	1
22	C	G26	25	11	1
22	C	G26	25	11	1
22	C	G26	25	11	1
22	C	G26	25	11	1
22	C	G26	25	11	1
22	C	G26	25	11	1
22	C	G26	25	13	1
22	C	G26	25	13	1
22	C	G26	25	13	1
22	C	G31	1	1	0
22	C	G31	1	1	0
22	C	G31	1	1	0
22	C	G31	1	1	0
22	C	G31	1	1	0
22	C	G31	1	1	0
22	C	G31	1	1	0
22	C	G31	1	1	0
22	C	G31	1	1	0
22	C	G31	1	1	0
22	C	G31	1	1	0
22	C	G31	1	1	0
22	C	G31	1	1	0
22	C	G31	1	1	0
22	C	G31	1	1	1
22	C	G31	1	1	1
22	C	G31	1	1	1
22	C	G31	1	1	1
22	C	G31	1	1	1
22	C	G31	1	1	1
22	C	G31	1	2	0
22	C	G31	1	2	0
22	C	G31	1	2	0
22	C	G31	1	2	0
22	C	G31	1	2	0
22	C	G31	1	2	0
22	C	G31	1	2	0
22	C	G31	1	2	0
22	C	G31	1	2	0
22	C	G31	1	2	0
22	C	G31	1	2	0
22	C	G31	1	2	0
22	C	G31	1	2	0
22	C	G31	1	2	0
22	C	G31	1	2	0
22	C	G31	1	2	1
22	C	G31	1	2	1
22	C	G31	1	2	1
22	C	G31	1	2	1
22	C	G31	1	2	1
22	C	G31	1	3	0
22	C	G31	1	3	0
22	C	G31	1	3	0
22	C	G31	1	3	0
22	C	G31	1	3	0
22	C	G31	1	3	0
22	C	G31	1	3	0
22	C	G31	1	3	0
22	C	G31	1	3	0
22	C	G31	1	3	0
22	C	G31	1	3	0
22	C	G31	1	3	0
22	C	G31	1	3	0
22	C	G31	1	3	0
22	C	G31	1	3	0
22	C	G31	1	3	1
22	C	G31	1	3	1
22	C	G31	1	3	1
22	C	G31	1	3	1
22	C	G31	1	3	1
22	C	G31	1	4	0
22	C	G31	1	4	0
22	C	G31	1	4	0
22	C	G31	1	4	1
22	C	G31	1	4	1
22	C	G31	1	4	1
22	C	G31	1	4	1
22	C	G31	1	5	0
22	C	G31	1	5	0
22	C	G31	1	5	0
22	C	G31	1	5	0
22	C	G31	1	5	0
22	C	G31	1	5	0
22	C	G31	1	5	0
22	C	G31	1	5	0
22	C	G31	1	5	0
22	C	G31	1	5	0
22	C	G31	1	5	0
22	C	G31	1	5	0
22	C	G31	1	5	0
22	C	G31	1	5	0
22	C	G31	1	5	0
22	C	G31	1	5	1
22	C	G31	1	5	1
22	C	G31	1	5	1
22	C	G31	1	5	1
22	C	G31	1	5	1
22	C	G31	1	6	0
22	C	G31	1	6	0
22	C	G31	1	6	0
22	C	G31	1	6	0
22	C	G31	1	6	0
22	C	G31	1	6	0
22	C	G31	1	6	0
22	C	G31	1	6	0
22	C	G31	1	6	0
22	C	G31	1	6	0
22	C	G31	1	6	0
22	C	G31	1	6	0
22	C	G31	1	6	0
22	C	G31	1	6	0
22	C	G31	1	6	0
22	C	G31	1	6	0
22	C	G31	1	6	0
22	C	G31	1	6	1
22	C	G31	1	6	1
22	C	G31	1	6	1
22	C	G31	1	7	0
22	C	G31	1	7	0
22	C	G31	1	7	0
22	C	G31	1	7	0
22	C	G31	1	7	0
22	C	G31	1	7	0
22	C	G31	1	7	0
22	C	G31	1	7	0
22	C	G31	1	7	0
22	C	G31	1	7	0
22	C	G31	1	7	0
22	C	G31	1	7	0
22	C	G31	1	7	0
22	C	G31	1	7	0
22	C	G31	1	7	0
22	C	G31	1	7	0
22	C	G31	1	7	0
22	C	G31	1	7	0
22	C	G31	1	7	0
22	C	G31	1	7	1
22	C	G31	1	8	0
22	C	G31	1	8	0
22	C	G31	1	8	0
22	C	G31	1	8	0
22	C	G31	1	8	0
22	C	G31	1	8	0
22	C	G31	1	8	0
22	C	G31	1	8	0
22	C	G31	1	8	0
22	C	G31	1	8	0
22	C	G31	1	8	0
22	C	G31	1	8	0
22	C	G31	1	8	0
22	C	G31	1	8	0
22	C	G31	1	8	0
22	C	G31	1	8	0
22	C	G31	1	8	0
22	C	G31	1	8	1
22	C	G31	1	8	1
22	C	G31	1	8	1
22	C	G31	1	9	0
22	C	G31	1	9	0
22	C	G31	1	9	0
22	C	G31	1	9	0
22	C	G31	1	9	0
22	C	G31	1	9	0
22	C	G31	1	9	0
22	C	G31	1	9	0
22	C	G31	1	9	0
22	C	G31	1	9	0
22	C	G31	1	9	0
22	C	G31	1	9	0
22	C	G31	1	9	0
22	C	G31	1	9	0
22	C	G31	1	9	0
22	C	G31	1	9	0
22	C	G31	1	9	0
22	C	G31	1	9	0
22	C	G31	1	9	0
22	C	G31	1	9	1
22	C	G31	1	10	0
22	C	G31	1	10	0
22	C	G31	1	10	0
22	C	G31	1	10	0
22	C	G31	1	10	0
22	C	G31	1	10	0
22	C	G31	1	10	0
22	C	G31	1	10	0
22	C	G31	1	10	0
22	C	G31	1	10	0
22	C	G31	1	10	0
22	C	G31	1	10	1
22	C	G31	1	10	1
22	C	G31	1	10	1
22	C	G31	1	11	0
22	C	G31	1	11	0
22	C	G31	1	11	0
22	C	G31	1	11	0
22	C	G31	1	11	0
22	C	G31	1	11	0
22	C	G31	1	11	0
22	C	G31	1	11	0
22	C	G31	1	11	0
22	C	G31	1	11	0
22	C	G31	1	11	0
22	C	G31	1	11	1
22	C	G31	1	11	1
22	C	G31	1	11	1
22	C	G31	1	11	1
22	C	G31	1	11	1
22	C	G31	1	12	0
22	C	G31	1	12	0
22	C	G31	1	12	0
22	C	G31	1	12	0
22	C	G31	1	12	0
22	C	G31	1	12	0
22	C	G31	1	12	0
22	C	G31	1	12	0
22	C	G31	1	12	0
22	C	G31	1	12	0
22	C	G31	1	12	0
22	C	G31	1	12	0
22	C	G31	1	12	0
22	C	G31	1	12	0
22	C	G31	1	12	0
22	C	G31	1	12	0
22	C	G31	1	12	0
22	C	G31	1	12	1
22	C	G31	1	12	1
22	C	G31	1	12	1
22	C	G31	1	13	0
22	C	G31	1	13	0
22	C	G31	1	13	0
22	C	G31	1	13	0
22	C	G31	1	13	0
22	C	G31	1	13	1
22	C	G31	1	13	1
22	C	G31	1	15	0
22	C	G31	1	15	0
22	C	G31	1	15	0
22	C	G31	1	15	0
22	C	G31	1	15	0
22	C	G31	1	15	0
22	C	G31	1	15	0
22	C	G31	1	15	0
22	C	G31	1	15	0
22	C	G31	1	15	0
22	C	G31	1	15	0
22	C	G31	1	15	0
22	C	G31	1	15	0
22	C	G31	1	15	1
22	C	G31	1	15	1
22	C	G31	1	15	1
22	C	G31	1	15	1
22	C	G31	1	15	1
22	C	G31	1	15	1
22	C	G31	1	15	1
22	C	G31	1	16	0
22	C	G31	1	16	0
22	C	G31	1	16	0
22	C	G31	1	16	0
22	C	G31	1	16	0
22	C	G31	1	16	0
22	C	G31	1	16	0
22	C	G31	1	16	0
22	C	G31	1	16	0
22	C	G31	1	16	0
22	C	G31	1	16	0
22	C	G31	1	16	0
22	C	G31	1	16	1
22	C	G31	1	16	1
22	C	G31	1	16	1
22	C	G31	1	16	1
22	C	G31	1	16	1
22	C	G31	1	16	1
22	C	G31	1	16	1
22	C	G31	1	16	1
22	C	G31	1	18	0
22	C	G31	1	18	0
22	C	G31	1	18	0
22	C	G31	1	18	0
22	C	G31	1	18	0
22	C	G31	1	18	0
22	C	G31	1	18	0
22	C	G31	1	18	0
22	C	G31	1	18	0
22	C	G31	1	18	0
22	C	G31	1	18	0
22	C	G31	1	18	0
22	C	G31	1	18	0
22	C	G31	1	18	1
22	C	G31	1	18	1
22	C	G31	1	18	1
22	C	G31	1	18	1
22	C	G31	1	18	1
22	C	G31	1	18	1
22	C	G31	1	18	1
22	C	G31	1	19	0
22	C	G31	1	19	0
22	C	G31	1	19	0
22	C	G31	1	19	0
22	C	G31	1	19	0
22	C	G31	1	19	0
22	C	G31	1	19	0
22	C	G31	1	19	0
22	C	G31	1	19	0
22	C	G31	1	19	0
22	C	G31	1	19	0
22	C	G31	1	19	0
22	C	G31	1	19	1
22	C	G31	1	19	1
22	C	G31	1	19	1
22	C	G31	1	19	1
22	C	G31	1	19	1
22	C	G31	1	19	1
22	C	G31	1	19	1
22	C	G31	1	19	1
22	C	G31	1	20	0
22	C	G31	1	20	0
22	C	G31	1	20	0
22	C	G31	1	20	0
22	C	G31	1	20	0
22	C	G31	1	20	0
22	C	G31	1	20	0
22	C	G31	1	20	0
22	C	G31	1	20	0
22	C	G31	1	20	0
22	C	G31	1	20	0
22	C	G31	1	20	1
22	C	G31	1	20	1
22	C	G31	1	20	1
22	C	G31	1	20	1
22	C	G31	1	20	1
22	C	G31	1	20	1
22	C	G31	1	20	1
22	C	G31	1	20	1
22	C	G31	1	20	1
22	C	G31	3	1	0
22	C	G31	3	1	0
22	C	G31	3	1	0
22	C	G31	3	1	0
22	C	G31	3	1	0
22	C	G31	3	1	0
22	C	G31	3	1	0
22	C	G31	3	1	0
22	C	G31	3	1	0
22	C	G31	3	1	0
22	C	G31	3	1	0
22	C	G31	3	1	0
22	C	G31	3	1	0
22	C	G31	3	1	0
22	C	G31	3	1	0
22	C	G31	3	1	0
22	C	G31	3	1	1
22	C	G31	3	1	1
22	C	G31	3	1	1
22	C	G31	3	3	0
22	C	G31	3	3	0
22	C	G31	3	3	0
22	C	G31	3	3	0
22	C	G31	3	3	0
22	C	G31	3	3	0
22	C	G31	3	3	1
22	C	G31	3	3	1
22	C	G31	3	3	1
22	C	G31	3	3	1
22	C	G31	3	3	1
22	C	G31	3	3	1
22	C	G31	3	3	1
22	C	G31	3	3	1
22	C	G31	3	3	1
22	C	G31	3	3	1
22	C	G31	3	3	1
22	C	G31	3	3	1
22	C	G31	3	3	1
22	C	G31	3	3	1
22	C	G31	3	4	0
22	C	G31	3	4	0
22	C	G31	3	4	0
22	C	G31	3	4	0
22	C	G31	3	4	0
22	C	G31	3	4	0
22	C	G31	3	4	1
22	C	G31	3	4	1
22	C	G31	3	4	1
22	C	G31	3	5	0
22	C	G31	3	5	0
22	C	G31	3	5	0
22	C	G31	3	5	0
22	C	G31	3	5	0
22	C	G31	3	5	1
22	C	G31	3	5	1
22	C	G31	3	5	1
22	C	G31	3	5	1
22	C	G31	3	5	1
22	C	G31	3	5	1
22	C	G31	3	5	1
22	C	G31	3	5	1
22	C	G31	3	5	1
22	C	G31	3	5	1
22	C	G31	3	5	1
22	C	G31	3	5	1
22	C	G31	3	5	1
22	C	G31	3	5	1
22	C	G31	3	5	1
22	C	G31	3	6	0
22	C	G31	3	6	0
22	C	G31	3	6	0
22	C	G31	3	6	0
22	C	G31	3	6	0
22	C	G31	3	6	0
22	C	G31	3	6	0
22	C	G31	3	6	0
22	C	G31	3	6	0
22	C	G31	3	6	0
22	C	G31	3	6	0
22	C	G31	3	6	1
22	C	G31	3	6	1
22	C	G31	3	6	1
22	C	G31	3	6	1
22	C	G31	3	6	1
22	C	G31	3	6	1
22	C	G31	3	6	1
22	C	G31	3	6	1
22	C	G31	3	6	1
22	C	G31	3	7	0
22	C	G31	3	7	0
22	C	G31	3	7	0
22	C	G31	3	7	0
22	C	G31	3	7	0
22	C	G31	3	7	1
22	C	G31	3	7	1
22	C	G31	3	7	1
22	C	G31	3	7	1
22	C	G31	3	7	1
22	C	G31	3	7	1
22	C	G31	3	7	1
22	C	G31	3	8	0
22	C	G31	3	8	0
22	C	G31	3	8	0
22	C	G31	3	8	0
22	C	G31	3	8	0
22	C	G31	3	8	0
22	C	G31	3	8	0
22	C	G31	3	8	0
22	C	G31	3	8	0
22	C	G31	3	8	0
22	C	G31	3	8	0
22	C	G31	3	8	1
22	C	G31	3	8	1
22	C	G31	3	8	1
22	C	G31	3	8	1
22	C	G31	3	8	1
22	C	G31	3	8	1
22	C	G31	3	8	1
22	C	G31	3	8	1
22	C	G31	3	8	1
22	C	G31	3	9	0
22	C	G31	3	9	0
22	C	G31	3	9	0
22	C	G31	3	9	0
22	C	G31	3	9	0
22	C	G31	3	9	0
22	C	G31	3	9	0
22	C	G31	3	9	0
22	C	G31	3	9	0
22	C	G31	3	9	0
22	C	G31	3	9	0
22	C	G31	3	9	0
22	C	G31	3	9	0
22	C	G31	3	9	0
22	C	G31	3	9	1
22	C	G31	3	9	1
22	C	G31	3	9	1
22	C	G31	3	9	1
22	C	G31	3	9	1
22	C	G31	3	9	1
22	C	G31	3	10	0
22	C	G31	3	10	0
22	C	G31	3	10	0
22	C	G31	3	10	0
22	C	G31	3	10	0
22	C	G31	3	10	0
22	C	G31	3	10	0
22	C	G31	3	10	0
22	C	G31	3	10	0
22	C	G31	3	10	0
22	C	G31	3	10	0
22	C	G31	3	10	0
22	C	G31	3	10	0
22	C	G31	3	10	0
22	C	G31	3	10	0
22	C	G31	3	10	1
22	C	G31	3	10	1
22	C	G31	3	10	1
22	C	G31	3	10	1
22	C	G31	3	10	1
22	C	G31	3	11	0
22	C	G31	3	11	0
22	C	G31	3	11	0
22	C	G31	3	11	0
22	C	G31	3	11	0
22	C	G31	3	11	0
22	C	G31	3	11	0
22	C	G31	3	11	0
22	C	G31	3	11	0
22	C	G31	3	11	0
22	C	G31	3	11	0
22	C	G31	3	11	0
22	C	G31	3	11	0
22	C	G31	3	11	1
22	C	G31	3	11	1
22	C	G31	3	11	1
22	C	G31	3	11	1
22	C	G31	3	11	1
22	C	G31	3	11	1
22	C	G31	3	11	1
22	C	G31	3	13	0
22	C	G31	3	13	0
22	C	G31	3	13	0
22	C	G31	3	13	0
22	C	G31	3	13	0
22	C	G31	3	13	0
22	C	G31	3	13	0
22	C	G31	3	13	0
22	C	G31	3	13	0
22	C	G31	3	13	0
22	C	G31	3	13	0
22	C	G31	3	13	0
22	C	G31	3	13	0
22	C	G31	3	13	0
22	C	G31	3	13	0
22	C	G31	3	13	1
22	C	G31	3	13	1
22	C	G31	3	13	1
22	C	G31	3	13	1
22	C	G31	3	13	1
22	C	G31	3	14	0
22	C	G31	3	14	0
22	C	G31	3	14	0
22	C	G31	3	14	0
22	C	G31	3	14	0
22	C	G31	3	14	0
22	C	G31	3	14	0
22	C	G31	3	14	0
22	C	G31	3	14	0
22	C	G31	3	14	0
22	C	G31	3	14	1
22	C	G31	3	14	1
22	C	G31	3	14	1
22	C	G31	3	14	1
22	C	G31	3	14	1
22	C	G31	3	14	1
22	C	G31	3	14	1
22	C	G31	3	14	1
22	C	G31	3	14	1
22	C	G31	3	14	1
22	C	G31	3	15	0
22	C	G31	3	15	0
22	C	G31	3	15	0
22	C	G31	3	15	0
22	C	G31	3	15	0
22	C	G31	3	15	1
22	C	G31	3	15	1
22	C	G31	3	15	1
22	C	G31	3	15	1
22	C	G31	3	15	1
22	C	G31	3	15	1
22	C	G31	3	15	1
22	C	G31	3	15	1
22	C	G31	3	15	1
22	C	G31	3	15	1
22	C	G31	3	15	1
22	C	G31	3	15	1
22	C	G31	3	15	1
22	C	G31	3	15	1
22	C	G31	3	15	1
22	C	G31	3	16	0
22	C	G31	3	16	0
22	C	G31	3	16	0
22	C	G31	3	16	0
22	C	G31	3	16	0
22	C	G31	3	16	0
22	C	G31	3	16	0
22	C	G31	3	16	0
22	C	G31	3	16	0
22	C	G31	3	16	0
22	C	G31	3	16	1
22	C	G31	3	16	1
22	C	G31	3	16	1
22	C	G31	3	16	1
22	C	G31	3	16	1
22	C	G31	3	16	1
22	C	G31	3	16	1
22	C	G31	3	16	1
22	C	G31	3	16	1
22	C	G31	3	16	1
22	C	G31	3	17	0
22	C	G31	3	17	0
22	C	G31	3	17	0
22	C	G31	3	17	1
22	C	G31	3	17	1
22	C	G31	3	17	1
22	C	G31	3	17	1
22	C	G31	3	17	1
22	C	G31	3	17	1
22	C	G31	3	17	1
22	C	G31	3	17	1
22	C	G31	3	17	1
22	C	G31	3	17	1
22	C	G31	3	17	1
22	C	G31	3	18	0
22	C	G31	3	18	0
22	C	G31	3	18	0
22	C	G31	3	18	0
22	C	G31	3	18	0
22	C	G31	3	18	0
22	C	G31	3	18	0
22	C	G31	3	18	0
22	C	G31	3	18	0
22	C	G31	3	18	1
22	C	G31	3	18	1
22	C	G31	3	18	1
22	C	G31	3	18	1
22	C	G31	3	18	1
22	C	G31	3	18	1
22	C	G31	3	18	1
22	C	G31	3	18	1
22	C	G31	3	18	1
22	C	G31	3	18	1
22	C	G31	3	18	1
22	C	G31	3	19	0
22	C	G31	3	19	0
22	C	G31	3	19	0
22	C	G31	3	19	0
22	C	G31	3	19	0
22	C	G31	3	19	1
22	C	G31	3	19	1
22	C	G31	3	19	1
22	C	G31	3	19	1
22	C	G31	3	19	1
22	C	G31	3	19	1
22	C	G31	3	19	1
22	C	G31	3	20	0
22	C	G31	3	20	0
22	C	G31	3	20	0
22	C	G31	3	20	0
22	C	G31	3	20	0
22	C	G31	3	20	0
22	C	G31	3	20	0
22	C	G31	3	20	0
22	C	G31	3	20	0
22	C	G31	3	20	1
22	C	G31	3	20	1
22	C	G31	3	20	1
22	C	G31	3	20	1
22	C	G31	3	20	1
22	C	G31	3	20	1
22	C	G31	3	20	1
22	C	G31	3	20	1
22	C	G31	3	20	1
22	C	G31	3	20	1
22	C	G31	3	20	1
22	C	G31	6	1	0
22	C	G31	6	1	0
22	C	G31	6	1	1
22	C	G31	6	1	1
22	C	G31	6	1	1
22	C	G31	6	1	1
22	C	G31	6	1	1
22	C	G31	6	1	1
22	C	G31	6	1	1
22	C	G31	6	1	1
22	C	G31	6	1	1
22	C	G31	6	2	0
22	C	G31	6	2	0
22	C	G31	6	2	0
22	C	G31	6	2	0
22	C	G31	6	2	0
22	C	G31	6	2	0
22	C	G31	6	2	0
22	C	G31	6	2	0
22	C	G31	6	2	0
22	C	G31	6	2	0
22	C	G31	6	2	0
22	C	G31	6	2	0
22	C	G31	6	2	1
22	C	G31	6	2	1
22	C	G31	6	2	1
22	C	G31	6	2	1
22	C	G31	6	2	1
22	C	G31	6	3	0
22	C	G31	6	3	0
22	C	G31	6	3	0
22	C	G31	6	3	0
22	C	G31	6	3	0
22	C	G31	6	3	0
22	C	G31	6	3	0
22	C	G31	6	3	0
22	C	G31	6	3	0
22	C	G31	6	3	0
22	C	G31	6	3	0
22	C	G31	6	3	0
22	C	G31	6	3	1
22	C	G31	6	3	1
22	C	G31	6	3	1
22	C	G31	6	3	1
22	C	G31	6	4	0
22	C	G31	6	4	0
22	C	G31	6	4	0
22	C	G31	6	4	0
22	C	G31	6	4	0
22	C	G31	6	4	0
22	C	G31	6	4	0
22	C	G31	6	4	0
22	C	G31	6	4	0
22	C	G31	6	4	0
22	C	G31	6	4	0
22	C	G31	6	4	0
22	C	G31	6	4	0
22	C	G31	6	4	0
22	C	G31	6	4	0
22	C	G31	6	4	0
22	C	G31	6	4	1
22	C	G31	6	4	1
22	C	G31	6	4	1
22	C	G31	6	4	1
22	C	G31	6	5	0
22	C	G31	6	5	0
22	C	G31	6	5	0
22	C	G31	6	5	0
22	C	G31	6	5	0
22	C	G31	6	5	0
22	C	G31	6	5	0
22	C	G31	6	5	1
22	C	G31	6	5	1
22	C	G31	6	5	1
22	C	G31	6	5	1
22	C	G31	6	5	1
22	C	G31	6	5	1
22	C	G31	6	5	1
22	C	G31	6	5	1
22	C	G31	6	5	1
22	C	G31	6	5	1
22	C	G31	6	6	0
22	C	G31	6	6	0
22	C	G31	6	6	0
22	C	G31	6	6	0
22	C	G31	6	6	0
22	C	G31	6	6	0
22	C	G31	6	6	0
22	C	G31	6	6	0
22	C	G31	6	6	0
22	C	G31	6	6	0
22	C	G31	6	6	0
22	C	G31	6	6	0
22	C	G31	6	6	0
22	C	G31	6	6	0
22	C	G31	6	6	0
22	C	G31	6	6	1
22	C	G31	6	6	1
22	C	G31	6	6	1
22	C	G31	6	6	1
22	C	G31	6	6	1
22	C	G31	6	7	0
22	C	G31	6	7	0
22	C	G31	6	7	0
22	C	G31	6	7	0
22	C	G31	6	7	0
22	C	G31	6	7	0
22	C	G31	6	7	0
22	C	G31	6	7	0
22	C	G31	6	7	0
22	C	G31	6	7	0
22	C	G31	6	7	0
22	C	G31	6	7	0
22	C	G31	6	7	0
22	C	G31	6	7	0
22	C	G31	6	7	0
22	C	G31	6	7	1
22	C	G31	6	7	1
22	C	G31	6	7	1
22	C	G31	6	7	1
22	C	G31	6	7	1
22	C	G31	6	8	0
22	C	G31	6	8	0
22	C	G31	6	8	0
22	C	G31	6	8	0
22	C	G31	6	8	0
22	C	G31	6	8	0
22	C	G31	6	8	0
22	C	G31	6	8	0
22	C	G31	6	8	1
22	C	G31	6	8	1
22	C	G31	6	8	1
22	C	G31	6	8	1
22	C	G31	6	8	1
22	C	G31	6	8	1
22	C	G31	6	8	1
22	C	G31	6	9	0
22	C	G31	6	9	0
22	C	G31	6	9	0
22	C	G31	6	9	0
22	C	G31	6	9	0
22	C	G31	6	9	0
22	C	G31	6	9	0
22	C	G31	6	9	0
22	C	G31	6	9	0
22	C	G31	6	9	0
22	C	G31	6	9	0
22	C	G31	6	9	0
22	C	G31	6	9	1
22	C	G31	6	9	1
22	C	G31	6	9	1
22	C	G31	6	9	1
22	C	G31	6	10	0
22	C	G31	6	10	0
22	C	G31	6	10	0
22	C	G31	6	10	0
22	C	G31	6	10	0
22	C	G31	6	10	1
22	C	G31	6	10	1
22	C	G31	6	10	1
22	C	G31	6	10	1
22	C	G31	6	10	1
22	C	G31	6	11	0
22	C	G31	6	11	0
22	C	G31	6	11	0
22	C	G31	6	11	0
22	C	G31	6	11	0
22	C	G31	6	11	0
22	C	G31	6	11	0
22	C	G31	6	11	0
22	C	G31	6	11	0
22	C	G31	6	11	0
22	C	G31	6	11	0
22	C	G31	6	11	0
22	C	G31	6	11	0
22	C	G31	6	11	1
22	C	G31	6	11	1
22	C	G31	6	11	1
22	C	G31	6	11	1
22	C	G31	6	11	1
22	C	G31	6	11	1
22	C	G31	6	11	1
22	C	G31	6	12	0
22	C	G31	6	12	0
22	C	G31	6	12	1
22	C	G31	6	13	0
22	C	G31	6	13	0
22	C	G31	6	13	0
22	C	G31	6	13	0
22	C	G31	6	13	0
22	C	G31	6	13	0
22	C	G31	6	13	0
22	C	G31	6	13	0
22	C	G31	6	13	0
22	C	G31	6	13	0
22	C	G31	6	13	0
22	C	G31	6	13	0
22	C	G31	6	13	1
22	C	G31	6	13	1
22	C	G31	6	13	1
22	C	G31	6	13	1
22	C	G31	6	13	1
22	C	G31	6	13	1
22	C	G31	6	13	1
22	C	G31	6	13	1
22	C	G31	6	14	0
22	C	G31	6	14	0
22	C	G31	6	14	0
22	C	G31	6	14	0
22	C	G31	6	14	0
22	C	G31	6	14	1
22	C	G31	6	14	1
22	C	G31	6	14	1
22	C	G31	6	14	1
22	C	G31	6	14	1
22	C	G31	6	14	1
22	C	G31	6	14	1
22	C	G31	6	14	1
22	C	G31	6	14	1
22	C	G31	6	14	1
22	C	G31	6	14	1
22	C	G31	6	14	1
22	C	G31	6	14	1
22	C	G31	6	14	1
22	C	G31	6	14	1
22	C	G31	6	15	0
22	C	G31	6	15	0
22	C	G31	6	15	0
22	C	G31	6	15	0
22	C	G31	6	15	0
22	C	G31	6	15	1
22	C	G31	6	15	1
22	C	G31	6	15	1
22	C	G31	6	15	1
22	C	G31	6	16	0
22	C	G31	6	16	0
22	C	G31	6	16	1
22	C	G31	6	16	1
22	C	G31	6	17	0
22	C	G31	6	17	0
22	C	G31	6	17	0
22	C	G31	6	17	0
22	C	G31	6	17	0
22	C	G31	6	17	0
22	C	G31	6	17	0
22	C	G31	6	17	0
22	C	G31	6	17	0
22	C	G31	6	17	0
22	C	G31	6	17	0
22	C	G31	6	17	0
22	C	G31	6	17	1
22	C	G31	6	17	1
22	C	G31	6	17	1
22	C	G31	6	17	1
22	C	G31	6	17	1
22	C	G31	6	17	1
22	C	G31	6	18	0
22	C	G31	6	18	0
22	C	G31	6	18	0
22	C	G31	6	18	0
22	C	G31	6	18	0
22	C	G31	6	18	0
22	C	G31	6	18	0
22	C	G31	6	18	1
22	C	G31	6	18	1
22	C	G31	6	18	1
22	C	G31	6	19	0
22	C	G31	6	19	0
22	C	G31	6	19	0
22	C	G31	6	19	0
22	C	G31	6	19	0
22	C	G31	6	19	0
22	C	G31	6	19	0
22	C	G31	6	19	0
22	C	G31	6	19	0
22	C	G31	6	19	0
22	C	G31	6	19	0
22	C	G31	6	19	0
22	C	G31	6	19	1
22	C	G31	6	19	1
22	C	G31	6	19	1
22	C	G31	6	19	1
22	C	G31	6	19	1
22	C	G31	6	19	1
22	C	G31	6	19	1
22	C	G31	6	19	1
22	C	G31	6	20	0
22	C	G31	6	20	0
22	C	G31	6	20	0
22	C	G31	6	20	0
22	C	G31	6	20	1
22	C	G31	6	20	1
22	C	G31	8	1	0
22	C	G31	8	1	0
22	C	G31	8	1	0
22	C	G31	8	1	0
22	C	G31	8	1	0
22	C	G31	8	1	0
22	C	G31	8	1	0
22	C	G31	8	1	0
22	C	G31	8	1	0
22	C	G31	8	1	0
22	C	G31	8	1	0
22	C	G31	8	1	0
22	C	G31	8	1	0
22	C	G31	8	1	0
22	C	G31	8	1	0
22	C	G31	8	1	0
22	C	G31	8	1	0
22	C	G31	8	1	1
22	C	G31	8	1	1
22	C	G31	8	1	1
22	C	G31	8	2	0
22	C	G31	8	2	0
22	C	G31	8	2	0
22	C	G31	8	2	0
22	C	G31	8	2	0
22	C	G31	8	2	0
22	C	G31	8	2	0
22	C	G31	8	2	1
22	C	G31	8	2	1
22	C	G31	8	2	1
22	C	G31	8	2	1
22	C	G31	8	2	1
22	C	G31	8	2	1
22	C	G31	8	2	1
22	C	G31	8	2	1
22	C	G31	8	2	1
22	C	G31	8	2	1
22	C	G31	8	2	1
22	C	G31	8	2	1
22	C	G31	8	2	1
22	C	G31	8	3	0
22	C	G31	8	3	0
22	C	G31	8	3	0
22	C	G31	8	3	0
22	C	G31	8	3	0
22	C	G31	8	3	0
22	C	G31	8	3	0
22	C	G31	8	3	0
22	C	G31	8	3	0
22	C	G31	8	3	0
22	C	G31	8	3	0
22	C	G31	8	3	0
22	C	G31	8	3	0
22	C	G31	8	3	0
22	C	G31	8	3	0
22	C	G31	8	3	1
22	C	G31	8	3	1
22	C	G31	8	3	1
22	C	G31	8	3	1
22	C	G31	8	3	1
22	C	G31	8	4	0
22	C	G31	8	4	0
22	C	G31	8	4	0
22	C	G31	8	4	0
22	C	G31	8	4	0
22	C	G31	8	4	0
22	C	G31	8	4	0
22	C	G31	8	4	0
22	C	G31	8	4	0
22	C	G31	8	4	1
22	C	G31	8	4	1
22	C	G31	8	4	1
22	C	G31	8	4	1
22	C	G31	8	4	1
22	C	G31	8	4	1
22	C	G31	8	4	1
22	C	G31	8	4	1
22	C	G31	8	4	1
22	C	G31	8	4	1
22	C	G31	8	4	1
22	C	G31	8	5	0
22	C	G31	8	5	0
22	C	G31	8	5	0
22	C	G31	8	5	0
22	C	G31	8	5	0
22	C	G31	8	5	0
22	C	G31	8	5	1
22	C	G31	8	5	1
22	C	G31	8	5	1
22	C	G31	8	5	1
22	C	G31	8	5	1
22	C	G31	8	5	1
22	C	G31	8	5	1
22	C	G31	8	5	1
22	C	G31	8	5	1
22	C	G31	8	5	1
22	C	G31	8	5	1
22	C	G31	8	5	1
22	C	G31	8	5	1
22	C	G31	8	5	1
22	C	G31	8	6	0
22	C	G31	8	6	0
22	C	G31	8	6	0
22	C	G31	8	6	0
22	C	G31	8	6	0
22	C	G31	8	6	1
22	C	G31	8	6	1
22	C	G31	8	6	1
22	C	G31	8	6	1
22	C	G31	8	6	1
22	C	G31	8	6	1
22	C	G31	8	6	1
22	C	G31	8	6	1
22	C	G31	8	6	1
22	C	G31	8	6	1
22	C	G31	8	6	1
22	C	G31	8	6	1
22	C	G31	8	6	1
22	C	G31	8	6	1
22	C	G31	8	6	1
22	C	G31	8	7	0
22	C	G31	8	7	0
22	C	G31	8	7	0
22	C	G31	8	7	1
22	C	G31	8	7	1
22	C	G31	8	7	1
22	C	G31	8	7	1
22	C	G31	8	7	1
22	C	G31	8	7	1
22	C	G31	8	7	1
22	C	G31	8	7	1
22	C	G31	8	7	1
22	C	G31	8	7	1
22	C	G31	8	7	1
22	C	G31	8	7	1
22	C	G31	8	7	1
22	C	G31	8	7	1
22	C	G31	8	7	1
22	C	G31	8	7	1
22	C	G31	8	7	1
22	C	G31	8	8	0
22	C	G31	8	8	0
22	C	G31	8	8	1
22	C	G31	8	8	1
22	C	G31	8	8	1
22	C	G31	8	8	1
22	C	G31	8	8	1
22	C	G31	8	8	1
22	C	G31	8	8	1
22	C	G31	8	8	1
22	C	G31	8	8	1
22	C	G31	8	8	1
22	C	G31	8	8	1
22	C	G31	8	8	1
22	C	G31	8	8	1
22	C	G31	8	8	1
22	C	G31	8	8	1
22	C	G31	8	8	1
22	C	G31	8	8	1
22	C	G31	8	8	1
22	C	G31	8	9	0
22	C	G31	8	9	0
22	C	G31	8	9	0
22	C	G31	8	9	1
22	C	G31	8	9	1
22	C	G31	8	9	1
22	C	G31	8	9	1
22	C	G31	8	9	1
22	C	G31	8	9	1
22	C	G31	8	9	1
22	C	G31	8	9	1
22	C	G31	8	9	1
22	C	G31	8	9	1
22	C	G31	8	9	1
22	C	G31	8	9	1
22	C	G31	8	9	1
22	C	G31	8	9	1
22	C	G31	8	9	1
22	C	G31	8	9	1
22	C	G31	8	9	1
22	C	G31	8	11	0
22	C	G31	8	11	0
22	C	G31	8	11	0
22	C	G31	8	11	1
22	C	G31	8	11	1
22	C	G31	8	11	1
22	C	G31	8	11	1
22	C	G31	8	11	1
22	C	G31	8	11	1
22	C	G31	8	11	1
22	C	G31	8	11	1
22	C	G31	8	11	1
22	C	G31	8	11	1
22	C	G31	8	11	1
22	C	G31	8	11	1
22	C	G31	8	11	1
22	C	G31	8	11	1
22	C	G31	8	11	1
22	C	G31	8	11	1
22	C	G31	8	11	1
22	C	G31	8	12	1
22	C	G31	8	12	1
22	C	G31	8	12	1
22	C	G31	8	12	1
22	C	G31	8	12	1
22	C	G31	8	12	1
22	C	G31	8	12	1
22	C	G31	8	12	1
22	C	G31	8	12	1
22	C	G31	8	12	1
22	C	G31	8	12	1
22	C	G31	8	12	1
22	C	G31	8	12	1
22	C	G31	8	12	1
22	C	G31	8	12	1
22	C	G31	8	12	1
22	C	G31	8	12	1
22	C	G31	8	12	1
22	C	G31	8	12	1
22	C	G31	8	12	1
22	C	G31	8	13	0
22	C	G31	8	13	0
22	C	G31	8	13	0
22	C	G31	8	13	0
22	C	G31	8	13	0
22	C	G31	8	13	0
22	C	G31	8	13	0
22	C	G31	8	13	0
22	C	G31	8	13	0
22	C	G31	8	13	1
22	C	G31	8	13	1
22	C	G31	8	13	1
22	C	G31	8	13	1
22	C	G31	8	13	1
22	C	G31	8	13	1
22	C	G31	8	13	1
22	C	G31	8	13	1
22	C	G31	8	13	1
22	C	G31	8	13	1
22	C	G31	8	13	1
22	C	G31	8	14	0
22	C	G31	8	14	0
22	C	G31	8	14	0
22	C	G31	8	14	1
22	C	G31	8	14	1
22	C	G31	8	14	1
22	C	G31	8	14	1
22	C	G31	8	14	1
22	C	G31	8	14	1
22	C	G31	8	14	1
22	C	G31	8	14	1
22	C	G31	8	14	1
22	C	G31	8	14	1
22	C	G31	8	14	1
22	C	G31	8	14	1
22	C	G31	8	14	1
22	C	G31	8	14	1
22	C	G31	8	14	1
22	C	G31	8	14	1
22	C	G31	8	14	1
22	C	G31	8	15	0
22	C	G31	8	15	0
22	C	G31	8	15	0
22	C	G31	8	15	0
22	C	G31	8	15	0
22	C	G31	8	15	0
22	C	G31	8	15	0
22	C	G31	8	15	0
22	C	G31	8	15	0
22	C	G31	8	15	0
22	C	G31	8	15	0
22	C	G31	8	15	0
22	C	G31	8	15	0
22	C	G31	8	15	0
22	C	G31	8	15	0
22	C	G31	8	15	0
22	C	G31	8	15	1
22	C	G31	8	15	1
22	C	G31	8	15	1
22	C	G31	8	15	1
22	C	G31	8	16	0
22	C	G31	8	16	0
22	C	G31	8	16	0
22	C	G31	8	16	0
22	C	G31	8	16	0
22	C	G31	8	16	0
22	C	G31	8	16	0
22	C	G31	8	16	0
22	C	G31	8	16	0
22	C	G31	8	16	0
22	C	G31	8	16	1
22	C	G31	8	16	1
22	C	G31	8	16	1
22	C	G31	8	16	1
22	C	G31	8	16	1
22	C	G31	8	16	1
22	C	G31	8	16	1
22	C	G31	8	16	1
22	C	G31	8	16	1
22	C	G31	8	16	1
22	C	G31	8	18	0
22	C	G31	8	18	0
22	C	G31	8	18	0
22	C	G31	8	18	0
22	C	G31	8	18	0
22	C	G31	8	18	0
22	C	G31	8	18	0
22	C	G31	8	18	1
22	C	G31	8	18	1
22	C	G31	8	18	1
22	C	G31	8	18	1
22	C	G31	8	18	1
22	C	G31	8	18	1
22	C	G31	8	18	1
22	C	G31	8	18	1
22	C	G31	8	18	1
22	C	G31	8	18	1
22	C	G31	8	18	1
22	C	G31	8	18	1
22	C	G31	8	18	1
22	C	G31	8	20	0
22	C	G31	8	20	0
22	C	G31	8	20	0
22	C	G31	8	20	0
22	C	G31	8	20	0
22	C	G31	8	20	1
22	C	G31	8	20	1
22	C	G31	8	20	1
22	C	G31	8	20	1
22	C	G31	8	20	1
22	C	G31	8	20	1
22	C	G31	8	20	1
22	C	G31	8	20	1
22	C	G31	8	20	1
22	C	G31	8	20	1
22	C	G31	8	20	1
22	C	G31	8	20	1
22	C	G31	8	20	1
22	C	G31	8	20	1
22	C	G31	8	20	1
22	C	G31	9	1	0
22	C	G31	9	1	0
22	C	G31	9	1	0
22	C	G31	9	1	0
22	C	G31	9	1	0
22	C	G31	9	1	1
22	C	G31	9	1	1
22	C	G31	9	1	1
22	C	G31	9	1	1
22	C	G31	9	1	1
22	C	G31	9	1	1
22	C	G31	9	1	1
22	C	G31	9	1	1
22	C	G31	9	1	1
22	C	G31	9	1	1
22	C	G31	9	1	1
22	C	G31	9	1	1
22	C	G31	9	1	1
22	C	G31	9	1	1
22	C	G31	9	1	1
22	C	G31	9	2	0
22	C	G31	9	2	0
22	C	G31	9	2	0
22	C	G31	9	2	0
22	C	G31	9	2	0
22	C	G31	9	2	0
22	C	G31	9	2	0
22	C	G31	9	2	0
22	C	G31	9	2	0
22	C	G31	9	2	0
22	C	G31	9	2	0
22	C	G31	9	2	0
22	C	G31	9	2	1
22	C	G31	9	2	1
22	C	G31	9	2	1
22	C	G31	9	2	1
22	C	G31	9	2	1
22	C	G31	9	2	1
22	C	G31	9	2	1
22	C	G31	9	2	1
22	C	G31	9	3	0
22	C	G31	9	3	0
22	C	G31	9	3	0
22	C	G31	9	3	0
22	C	G31	9	3	0
22	C	G31	9	3	1
22	C	G31	9	3	1
22	C	G31	9	3	1
22	C	G31	9	3	1
22	C	G31	9	3	1
22	C	G31	9	3	1
22	C	G31	9	3	1
22	C	G31	9	3	1
22	C	G31	9	3	1
22	C	G31	9	3	1
22	C	G31	9	4	0
22	C	G31	9	4	0
22	C	G31	9	4	0
22	C	G31	9	4	0
22	C	G31	9	4	0
22	C	G31	9	4	1
22	C	G31	9	4	1
22	C	G31	9	4	1
22	C	G31	9	4	1
22	C	G31	9	4	1
22	C	G31	9	4	1
22	C	G31	9	4	1
22	C	G31	9	4	1
22	C	G31	9	4	1
22	C	G31	9	4	1
22	C	G31	9	4	1
22	C	G31	9	4	1
22	C	G31	9	4	1
22	C	G31	9	4	1
22	C	G31	9	4	1
22	C	G31	9	5	0
22	C	G31	9	5	0
22	C	G31	9	5	0
22	C	G31	9	5	0
22	C	G31	9	5	0
22	C	G31	9	5	0
22	C	G31	9	5	0
22	C	G31	9	5	1
22	C	G31	9	5	1
22	C	G31	9	5	1
22	C	G31	9	5	1
22	C	G31	9	5	1
22	C	G31	9	5	1
22	C	G31	9	5	1
22	C	G31	9	5	1
22	C	G31	9	5	1
22	C	G31	9	5	1
22	C	G31	9	5	1
22	C	G31	9	5	1
22	C	G31	9	5	1
22	C	G31	9	6	0
22	C	G31	9	6	0
22	C	G31	9	6	0
22	C	G31	9	6	0
22	C	G31	9	6	0
22	C	G31	9	6	0
22	C	G31	9	6	0
22	C	G31	9	6	0
22	C	G31	9	6	0
22	C	G31	9	6	1
22	C	G31	9	6	1
22	C	G31	9	6	1
22	C	G31	9	6	1
22	C	G31	9	6	1
22	C	G31	9	6	1
22	C	G31	9	6	1
22	C	G31	9	6	1
22	C	G31	9	6	1
22	C	G31	9	6	1
22	C	G31	9	6	1
22	C	G31	9	7	0
22	C	G31	9	7	0
22	C	G31	9	7	0
22	C	G31	9	7	0
22	C	G31	9	7	0
22	C	G31	9	7	0
22	C	G31	9	7	0
22	C	G31	9	7	1
22	C	G31	9	7	1
22	C	G31	9	7	1
22	C	G31	9	7	1
22	C	G31	9	7	1
22	C	G31	9	7	1
22	C	G31	9	8	0
22	C	G31	9	8	0
22	C	G31	9	8	0
22	C	G31	9	8	0
22	C	G31	9	8	0
22	C	G31	9	8	0
22	C	G31	9	8	0
22	C	G31	9	8	0
22	C	G31	9	8	1
22	C	G31	9	8	1
22	C	G31	9	8	1
22	C	G31	9	8	1
22	C	G31	9	8	1
22	C	G31	9	8	1
22	C	G31	9	8	1
22	C	G31	9	8	1
22	C	G31	9	8	1
22	C	G31	9	8	1
22	C	G31	9	8	1
22	C	G31	9	8	1
22	C	G31	9	9	0
22	C	G31	9	9	0
22	C	G31	9	9	0
22	C	G31	9	9	1
22	C	G31	9	9	1
22	C	G31	9	9	1
22	C	G31	9	9	1
22	C	G31	9	9	1
22	C	G31	9	9	1
22	C	G31	9	9	1
22	C	G31	9	10	0
22	C	G31	9	10	0
22	C	G31	9	10	0
22	C	G31	9	10	0
22	C	G31	9	10	0
22	C	G31	9	10	0
22	C	G31	9	10	0
22	C	G31	9	10	1
22	C	G31	9	10	1
22	C	G31	9	10	1
22	C	G31	9	10	1
22	C	G31	9	10	1
22	C	G31	9	10	1
22	C	G31	9	10	1
22	C	G31	9	10	1
22	C	G31	9	10	1
22	C	G31	9	10	1
22	C	G31	9	10	1
22	C	G31	9	10	1
22	C	G31	9	10	1
22	C	G31	9	11	0
22	C	G31	9	11	0
22	C	G31	9	11	0
22	C	G31	9	11	0
22	C	G31	9	11	0
22	C	G31	9	11	0
22	C	G31	9	11	0
22	C	G31	9	11	0
22	C	G31	9	11	0
22	C	G31	9	11	0
22	C	G31	9	11	0
22	C	G31	9	11	0
22	C	G31	9	11	0
22	C	G31	9	11	0
22	C	G31	9	11	1
22	C	G31	9	11	1
22	C	G31	9	11	1
22	C	G31	9	11	1
22	C	G31	9	11	1
22	C	G31	9	11	1
22	C	G31	9	12	0
22	C	G31	9	12	0
22	C	G31	9	12	0
22	C	G31	9	12	0
22	C	G31	9	12	0
22	C	G31	9	12	0
22	C	G31	9	12	1
22	C	G31	9	12	1
22	C	G31	9	12	1
22	C	G31	9	12	1
22	C	G31	9	12	1
22	C	G31	9	12	1
22	C	G31	9	12	1
22	C	G31	9	12	1
22	C	G31	9	12	1
22	C	G31	9	12	1
22	C	G31	9	12	1
22	C	G31	9	12	1
22	C	G31	9	12	1
22	C	G31	9	12	1
22	C	G31	9	13	0
22	C	G31	9	13	0
22	C	G31	9	13	0
22	C	G31	9	13	1
22	C	G31	9	13	1
22	C	G31	9	13	1
22	C	G31	9	13	1
22	C	G31	9	13	1
22	C	G31	9	13	1
22	C	G31	9	13	1
22	C	G31	9	13	1
22	C	G31	9	13	1
22	C	G31	9	13	1
22	C	G31	9	13	1
22	C	G31	9	13	1
22	C	G31	9	13	1
22	C	G31	9	13	1
22	C	G31	9	13	1
22	C	G31	9	13	1
22	C	G31	9	13	1
22	C	G31	9	14	0
22	C	G31	9	14	0
22	C	G31	9	14	0
22	C	G31	9	14	0
22	C	G31	9	14	1
22	C	G31	9	14	1
22	C	G31	9	14	1
22	C	G31	9	14	1
22	C	G31	9	14	1
22	C	G31	9	14	1
22	C	G31	9	15	0
22	C	G31	9	15	0
22	C	G31	9	15	1
22	C	G31	9	15	1
22	C	G31	9	15	1
22	C	G31	9	15	1
22	C	G31	9	15	1
22	C	G31	9	15	1
22	C	G31	9	15	1
22	C	G31	9	15	1
22	C	G31	9	15	1
22	C	G31	9	15	1
22	C	G31	9	15	1
22	C	G31	9	15	1
22	C	G31	9	15	1
22	C	G31	9	16	0
22	C	G31	9	16	0
22	C	G31	9	16	0
22	C	G31	9	16	0
22	C	G31	9	16	0
22	C	G31	9	16	1
22	C	G31	9	16	1
22	C	G31	9	16	1
22	C	G31	9	16	1
22	C	G31	9	16	1
22	C	G31	9	16	1
22	C	G31	9	16	1
22	C	G31	9	16	1
22	C	G31	9	16	1
22	C	G31	9	16	1
22	C	G31	9	16	1
22	C	G31	9	16	1
22	C	G31	9	16	1
22	C	G31	9	16	1
22	C	G31	9	16	1
22	C	G31	9	18	0
22	C	G31	9	18	0
22	C	G31	9	18	0
22	C	G31	9	18	0
22	C	G31	9	18	0
22	C	G31	9	18	0
22	C	G31	9	18	0
22	C	G31	9	18	1
22	C	G31	9	18	1
22	C	G31	9	18	1
22	C	G31	9	18	1
22	C	G31	9	18	1
22	C	G31	9	18	1
22	C	G31	9	18	1
22	C	G31	9	18	1
22	C	G31	9	18	1
22	C	G31	9	18	1
22	C	G31	9	18	1
22	C	G31	9	18	1
22	C	G31	9	18	1
22	C	G31	9	20	0
22	C	G31	9	20	0
22	C	G31	9	20	0
22	C	G31	9	20	0
22	C	G31	9	20	1
22	C	G31	9	20	1
22	C	G31	9	20	1
22	C	G31	9	20	1
22	C	G31	9	20	1
22	C	G31	9	20	1
22	C	G31	9	20	1
22	C	G31	9	20	1
22	C	G31	9	20	1
22	C	G31	9	20	1
22	C	G31	10	1	0
22	C	G31	10	1	0
22	C	G31	10	1	0
22	C	G31	10	1	0
22	C	G31	10	1	0
22	C	G31	10	1	0
22	C	G31	10	1	0
22	C	G31	10	1	0
22	C	G31	10	1	0
22	C	G31	10	1	0
22	C	G31	10	1	0
22	C	G31	10	1	0
22	C	G31	10	1	1
22	C	G31	10	1	1
22	C	G31	10	1	1
22	C	G31	10	1	1
22	C	G31	10	1	1
22	C	G31	10	1	1
22	C	G31	10	1	1
22	C	G31	10	1	1
22	C	G31	10	2	0
22	C	G31	10	2	0
22	C	G31	10	2	0
22	C	G31	10	2	0
22	C	G31	10	2	0
22	C	G31	10	2	0
22	C	G31	10	2	0
22	C	G31	10	2	0
22	C	G31	10	2	0
22	C	G31	10	2	1
22	C	G31	10	2	1
22	C	G31	10	2	1
22	C	G31	10	2	1
22	C	G31	10	2	1
22	C	G31	10	2	1
22	C	G31	10	2	1
22	C	G31	10	2	1
22	C	G31	10	2	1
22	C	G31	10	2	1
22	C	G31	10	2	1
22	C	G31	10	3	0
22	C	G31	10	3	0
22	C	G31	10	3	0
22	C	G31	10	3	0
22	C	G31	10	3	0
22	C	G31	10	3	0
22	C	G31	10	3	0
22	C	G31	10	3	0
22	C	G31	10	3	0
22	C	G31	10	3	0
22	C	G31	10	3	0
22	C	G31	10	3	0
22	C	G31	10	3	0
22	C	G31	10	3	0
22	C	G31	10	3	0
22	C	G31	10	3	0
22	C	G31	10	3	1
22	C	G31	10	3	1
22	C	G31	10	3	1
22	C	G31	10	3	1
22	C	G31	10	4	0
22	C	G31	10	4	0
22	C	G31	10	4	0
22	C	G31	10	4	0
22	C	G31	10	4	0
22	C	G31	10	4	0
22	C	G31	10	4	0
22	C	G31	10	4	0
22	C	G31	10	4	0
22	C	G31	10	4	0
22	C	G31	10	4	0
22	C	G31	10	4	0
22	C	G31	10	4	0
22	C	G31	10	4	0
22	C	G31	10	4	0
22	C	G31	10	4	0
22	C	G31	10	4	0
22	C	G31	10	4	1
22	C	G31	10	4	1
22	C	G31	10	4	1
22	C	G31	10	5	0
22	C	G31	10	5	0
22	C	G31	10	5	0
22	C	G31	10	5	0
22	C	G31	10	5	0
22	C	G31	10	5	0
22	C	G31	10	5	0
22	C	G31	10	5	0
22	C	G31	10	5	0
22	C	G31	10	5	0
22	C	G31	10	5	0
22	C	G31	10	5	0
22	C	G31	10	5	0
22	C	G31	10	5	0
22	C	G31	10	5	0
22	C	G31	10	5	0
22	C	G31	10	5	0
22	C	G31	10	5	0
22	C	G31	10	5	0
22	C	G31	10	5	1
22	C	G31	10	6	0
22	C	G31	10	6	0
22	C	G31	10	6	0
22	C	G31	10	6	0
22	C	G31	10	6	0
22	C	G31	10	6	0
22	C	G31	10	6	0
22	C	G31	10	6	0
22	C	G31	10	6	0
22	C	G31	10	6	0
22	C	G31	10	6	0
22	C	G31	10	6	0
22	C	G31	10	6	0
22	C	G31	10	6	0
22	C	G31	10	6	0
22	C	G31	10	6	0
22	C	G31	10	6	0
22	C	G31	10	6	0
22	C	G31	10	6	0
22	C	G31	10	6	1
22	C	G31	10	7	0
22	C	G31	10	7	0
22	C	G31	10	7	0
22	C	G31	10	7	0
22	C	G31	10	7	0
22	C	G31	10	8	0
22	C	G31	10	8	0
22	C	G31	10	8	0
22	C	G31	10	8	0
22	C	G31	10	8	0
22	C	G31	10	8	0
22	C	G31	10	8	0
22	C	G31	10	8	0
22	C	G31	10	8	0
22	C	G31	10	9	0
22	C	G31	10	9	0
22	C	G31	10	9	0
22	C	G31	10	9	0
22	C	G31	10	9	0
22	C	G31	10	9	0
22	C	G31	10	9	0
22	C	G31	10	9	0
22	C	G31	10	9	0
22	C	G31	10	9	0
22	C	G31	10	9	0
22	C	G31	10	9	0
22	C	G31	10	9	0
22	C	G31	10	9	0
22	C	G31	10	9	0
22	C	G31	10	9	0
22	C	G31	10	9	0
22	C	G31	10	9	0
22	C	G31	10	9	0
22	C	G31	10	9	0
22	C	G31	10	10	0
22	C	G31	10	10	0
22	C	G31	10	10	0
22	C	G31	10	10	0
22	C	G31	10	10	0
22	C	G31	10	10	0
22	C	G31	10	10	0
22	C	G31	10	10	0
22	C	G31	10	10	0
22	C	G31	10	10	0
22	C	G31	10	10	0
22	C	G31	10	10	0
22	C	G31	10	10	0
22	C	G31	10	11	0
22	C	G31	10	11	0
22	C	G31	10	11	0
22	C	G31	10	11	0
22	C	G31	10	11	0
22	C	G31	10	11	0
22	C	G31	10	11	1
22	C	G31	10	11	1
22	C	G31	10	12	0
22	C	G31	10	12	0
22	C	G31	10	12	0
22	C	G31	10	12	0
22	C	G31	10	12	0
22	C	G31	10	12	0
22	C	G31	10	12	1
22	C	G31	10	12	1
22	C	G31	10	15	0
22	C	G31	10	15	0
22	C	G31	10	15	0
22	C	G31	10	15	0
22	C	G31	10	15	0
22	C	G31	10	15	0
22	C	G31	10	15	0
22	C	G31	10	15	0
22	C	G31	10	15	0
22	C	G31	10	15	0
22	C	G31	10	15	0
22	C	G31	10	15	0
22	C	G31	10	15	0
22	C	G31	10	15	0
22	C	G31	10	15	0
22	C	G31	10	15	0
22	C	G31	10	15	0
22	C	G31	10	15	0
22	C	G31	10	15	0
22	C	G31	10	15	1
22	C	G31	10	16	0
22	C	G31	10	16	0
22	C	G31	10	16	0
22	C	G31	10	16	0
22	C	G31	10	16	0
22	C	G31	10	16	0
22	C	G31	10	16	0
22	C	G31	10	16	0
22	C	G31	10	16	0
22	C	G31	10	16	0
22	C	G31	10	16	0
22	C	G31	10	16	0
22	C	G31	10	16	0
22	C	G31	10	16	0
22	C	G31	10	16	0
22	C	G31	10	16	0
22	C	G31	10	16	0
22	C	G31	10	16	0
22	C	G31	10	16	0
22	C	G31	10	16	1
22	C	G31	10	17	0
22	C	G31	10	17	0
22	C	G31	10	17	0
22	C	G31	10	17	0
22	C	G31	10	17	0
22	C	G31	10	17	0
22	C	G31	10	17	0
22	C	G31	10	17	0
22	C	G31	10	17	0
22	C	G31	10	17	0
22	C	G31	10	17	0
22	C	G31	10	17	0
22	C	G31	10	17	0
22	C	G31	10	17	0
22	C	G31	10	17	1
22	C	G31	10	17	1
22	C	G31	10	17	1
22	C	G31	10	17	1
22	C	G31	10	18	0
22	C	G31	10	18	0
22	C	G31	10	18	0
22	C	G31	10	18	0
22	C	G31	10	18	0
22	C	G31	10	18	0
22	C	G31	10	18	0
22	C	G31	10	18	0
22	C	G31	10	18	0
22	C	G31	10	18	0
22	C	G31	10	18	0
22	C	G31	10	18	0
22	C	G31	10	18	0
22	C	G31	10	18	0
22	C	G31	10	18	0
22	C	G31	10	18	0
22	C	G31	10	18	0
22	C	G31	10	18	0
22	C	G31	10	18	1
22	C	G31	10	18	1
22	C	G31	10	19	0
22	C	G31	10	19	0
22	C	G31	10	19	0
22	C	G31	10	19	0
22	C	G31	10	19	0
22	C	G31	10	19	0
22	C	G31	10	19	0
22	C	G31	10	19	0
22	C	G31	10	19	0
22	C	G31	10	19	0
22	C	G31	10	19	0
22	C	G31	10	19	0
22	C	G31	10	20	0
22	C	G31	10	20	0
22	C	G31	10	20	0
22	C	G31	10	20	0
22	C	G31	10	20	0
22	C	G31	10	20	0
22	C	G31	10	20	0
22	C	G31	10	20	0
22	C	G31	10	20	0
22	C	G31	10	20	0
22	C	G31	10	20	0
22	C	G31	10	20	0
22	C	G31	10	20	0
22	C	G31	10	20	0
22	C	G31	10	20	0
22	C	G31	10	20	0
22	C	G31	10	20	0
22	C	G31	10	20	1
22	C	G31	10	20	1
22	C	G31	10	20	1
22	C	G31	12	1	0
22	C	G31	12	1	0
22	C	G31	12	1	0
22	C	G31	12	1	0
22	C	G31	12	1	0
22	C	G31	12	1	0
22	C	G31	12	1	0
22	C	G31	12	1	0
22	C	G31	12	1	0
22	C	G31	12	1	0
22	C	G31	12	1	0
22	C	G31	12	1	0
22	C	G31	12	1	0
22	C	G31	12	1	0
22	C	G31	12	1	1
22	C	G31	12	1	1
22	C	G31	12	1	1
22	C	G31	12	2	0
22	C	G31	12	2	0
22	C	G31	12	2	0
22	C	G31	12	2	0
22	C	G31	12	2	0
22	C	G31	12	2	0
22	C	G31	12	2	0
22	C	G31	12	2	0
22	C	G31	12	2	0
22	C	G31	12	2	0
22	C	G31	12	2	0
22	C	G31	12	2	0
22	C	G31	12	2	0
22	C	G31	12	2	0
22	C	G31	12	2	0
22	C	G31	12	2	0
22	C	G31	12	2	1
22	C	G31	12	2	1
22	C	G31	12	2	1
22	C	G31	12	2	1
22	C	G31	12	3	0
22	C	G31	12	3	0
22	C	G31	12	3	0
22	C	G31	12	3	0
22	C	G31	12	3	0
22	C	G31	12	3	0
22	C	G31	12	3	0
22	C	G31	12	3	0
22	C	G31	12	3	0
22	C	G31	12	3	0
22	C	G31	12	3	1
22	C	G31	12	3	1
22	C	G31	12	3	1
22	C	G31	12	3	1
22	C	G31	12	3	1
22	C	G31	12	3	1
22	C	G31	12	3	1
22	C	G31	12	3	1
22	C	G31	12	3	1
22	C	G31	12	3	1
22	C	G31	12	4	0
22	C	G31	12	4	0
22	C	G31	12	4	0
22	C	G31	12	4	0
22	C	G31	12	4	0
22	C	G31	12	4	0
22	C	G31	12	4	0
22	C	G31	12	4	0
22	C	G31	12	4	0
22	C	G31	12	4	0
22	C	G31	12	4	0
22	C	G31	12	4	1
22	C	G31	12	4	1
22	C	G31	12	4	1
22	C	G31	12	4	1
22	C	G31	12	4	1
22	C	G31	12	4	1
22	C	G31	12	4	1
22	C	G31	12	4	1
22	C	G31	12	4	1
22	C	G31	12	5	0
22	C	G31	12	5	0
22	C	G31	12	5	0
22	C	G31	12	5	0
22	C	G31	12	5	0
22	C	G31	12	5	1
22	C	G31	12	5	1
22	C	G31	12	5	1
22	C	G31	12	5	1
22	C	G31	12	5	1
22	C	G31	12	5	1
22	C	G31	12	5	1
22	C	G31	12	5	1
22	C	G31	12	5	1
22	C	G31	12	5	1
22	C	G31	12	5	1
22	C	G31	12	5	1
22	C	G31	12	5	1
22	C	G31	12	5	1
22	C	G31	12	5	1
22	C	G31	12	7	0
22	C	G31	12	7	0
22	C	G31	12	7	0
22	C	G31	12	7	0
22	C	G31	12	7	0
22	C	G31	12	7	0
22	C	G31	12	7	0
22	C	G31	12	7	0
22	C	G31	12	7	0
22	C	G31	12	7	0
22	C	G31	12	7	0
22	C	G31	12	7	0
22	C	G31	12	7	0
22	C	G31	12	7	0
22	C	G31	12	7	0
22	C	G31	12	7	1
22	C	G31	12	7	1
22	C	G31	12	7	1
22	C	G31	12	7	1
22	C	G31	12	7	1
22	C	G31	12	9	0
22	C	G31	12	9	0
22	C	G31	12	9	0
22	C	G31	12	9	0
22	C	G31	12	9	0
22	C	G31	12	9	0
22	C	G31	12	9	0
22	C	G31	12	9	0
22	C	G31	12	9	0
22	C	G31	12	9	0
22	C	G31	12	9	1
22	C	G31	12	9	1
22	C	G31	12	9	1
22	C	G31	12	9	1
22	C	G31	12	9	1
22	C	G31	12	11	0
22	C	G31	12	11	0
22	C	G31	12	11	0
22	C	G31	12	11	0
22	C	G31	12	11	0
22	C	G31	12	11	0
22	C	G31	12	11	0
22	C	G31	12	11	0
22	C	G31	12	11	1
22	C	G31	12	11	1
22	C	G31	12	11	1
22	C	G31	12	11	1
22	C	G31	12	11	1
22	C	G31	12	11	1
22	C	G31	12	11	1
22	C	G31	12	11	1
22	C	G31	12	11	1
22	C	G31	12	12	0
22	C	G31	12	12	0
22	C	G31	12	12	0
22	C	G31	12	12	0
22	C	G31	12	12	0
22	C	G31	12	12	0
22	C	G31	12	12	0
22	C	G31	12	12	0
22	C	G31	12	12	0
22	C	G31	12	12	0
22	C	G31	12	12	0
22	C	G31	12	12	0
22	C	G31	12	12	0
22	C	G31	12	12	0
22	C	G31	12	12	0
22	C	G31	12	12	0
22	C	G31	12	12	0
22	C	G31	12	12	0
22	C	G31	12	12	1
22	C	G31	12	12	1
22	C	G31	12	13	0
22	C	G31	12	13	0
22	C	G31	12	13	0
22	C	G31	12	13	0
22	C	G31	12	13	0
22	C	G31	12	13	0
22	C	G31	12	13	0
22	C	G31	12	13	1
22	C	G31	12	13	1
22	C	G31	12	13	1
22	C	G31	12	13	1
22	C	G31	12	13	1
22	C	G31	12	13	1
22	C	G31	12	13	1
22	C	G31	12	13	1
22	C	G31	12	13	1
22	C	G31	12	13	1
22	C	G31	12	13	1
22	C	G31	12	13	1
22	C	G31	12	13	1
22	C	G31	12	14	0
22	C	G31	12	14	0
22	C	G31	12	14	0
22	C	G31	12	14	0
22	C	G31	12	14	0
22	C	G31	12	14	0
22	C	G31	12	14	0
22	C	G31	12	14	0
22	C	G31	12	14	0
22	C	G31	12	14	0
22	C	G31	12	14	0
22	C	G31	12	14	0
22	C	G31	12	14	1
22	C	G31	12	14	1
22	C	G31	12	14	1
22	C	G31	12	14	1
22	C	G31	12	14	1
22	C	G31	12	14	1
22	C	G31	12	14	1
22	C	G31	12	14	1
22	C	G31	12	16	0
22	C	G31	12	16	0
22	C	G31	12	16	0
22	C	G31	12	16	0
22	C	G31	12	16	0
22	C	G31	12	16	0
22	C	G31	12	16	0
22	C	G31	12	16	0
22	C	G31	12	16	1
22	C	G31	12	16	1
22	C	G31	12	16	1
22	C	G31	12	16	1
22	C	G31	12	16	1
22	C	G31	12	16	1
22	C	G31	12	16	1
22	C	G31	12	16	1
22	C	G31	12	16	1
22	C	G31	12	16	1
22	C	G31	12	16	1
22	C	G31	12	16	1
22	C	G31	12	17	0
22	C	G31	12	17	0
22	C	G31	12	17	0
22	C	G31	12	17	0
22	C	G31	12	17	0
22	C	G31	12	17	0
22	C	G31	12	17	0
22	C	G31	12	17	0
22	C	G31	12	17	0
22	C	G31	12	17	0
22	C	G31	12	17	1
22	C	G31	12	17	1
22	C	G31	12	17	1
22	C	G31	12	17	1
22	C	G31	12	17	1
22	C	G31	12	17	1
22	C	G31	12	17	1
22	C	G31	12	17	1
22	C	G31	12	17	1
22	C	G31	12	17	1
22	C	G31	12	18	0
22	C	G31	12	18	0
22	C	G31	12	18	0
22	C	G31	12	18	0
22	C	G31	12	18	0
22	C	G31	12	18	0
22	C	G31	12	18	0
22	C	G31	12	18	1
22	C	G31	12	18	1
22	C	G31	12	18	1
22	C	G31	12	18	1
22	C	G31	12	18	1
22	C	G31	12	18	1
22	C	G31	12	18	1
22	C	G31	12	18	1
22	C	G31	12	18	1
22	C	G31	12	18	1
22	C	G31	12	18	1
22	C	G31	12	18	1
22	C	G31	12	18	1
22	C	G31	12	19	0
22	C	G31	12	19	0
22	C	G31	12	19	0
22	C	G31	12	19	0
22	C	G31	12	19	0
22	C	G31	12	19	0
22	C	G31	12	19	0
22	C	G31	12	19	0
22	C	G31	12	19	0
22	C	G31	12	19	0
22	C	G31	12	19	0
22	C	G31	12	19	0
22	C	G31	12	19	1
22	C	G31	12	19	1
22	C	G31	12	19	1
22	C	G31	12	19	1
22	C	G31	12	19	1
22	C	G31	21	1	0
22	C	G31	21	1	0
22	C	G31	21	1	0
22	C	G31	21	1	0
22	C	G31	21	1	0
22	C	G31	21	1	0
22	C	G31	21	1	0
22	C	G31	21	1	0
22	C	G31	21	1	0
22	C	G31	21	1	0
22	C	G31	21	1	0
22	C	G31	21	1	0
22	C	G31	21	1	0
22	C	G31	21	1	0
22	C	G31	21	1	0
22	C	G31	21	1	0
22	C	G31	21	1	0
22	C	G31	21	1	0
22	C	G31	21	1	0
22	C	G31	21	1	1
22	C	G31	21	2	0
22	C	G31	21	2	0
22	C	G31	21	2	0
22	C	G31	21	2	0
22	C	G31	21	2	0
22	C	G31	21	2	0
22	C	G31	21	2	0
22	C	G31	21	2	0
22	C	G31	21	2	0
22	C	G31	21	2	0
22	C	G31	21	2	0
22	C	G31	21	2	0
22	C	G31	21	2	0
22	C	G31	21	2	0
22	C	G31	21	2	0
22	C	G31	21	2	0
22	C	G31	21	2	0
22	C	G31	21	2	0
22	C	G31	21	2	0
22	C	G31	21	2	0
22	C	G31	21	3	0
22	C	G31	21	3	0
22	C	G31	21	3	0
22	C	G31	21	3	0
22	C	G31	21	3	0
22	C	G31	21	3	0
22	C	G31	21	3	0
22	C	G31	21	3	0
22	C	G31	21	3	0
22	C	G31	21	3	0
22	C	G31	21	3	0
22	C	G31	21	3	0
22	C	G31	21	3	0
22	C	G31	21	3	0
22	C	G31	21	3	0
22	C	G31	21	3	0
22	C	G31	21	3	0
22	C	G31	21	3	0
22	C	G31	21	3	0
22	C	G31	21	3	0
22	C	G31	21	4	0
22	C	G31	21	4	0
22	C	G31	21	4	0
22	C	G31	21	4	0
22	C	G31	21	4	0
22	C	G31	21	4	0
22	C	G31	21	4	0
22	C	G31	21	4	0
22	C	G31	21	4	0
22	C	G31	21	4	0
22	C	G31	21	4	0
22	C	G31	21	4	0
22	C	G31	21	4	0
22	C	G31	21	4	0
22	C	G31	21	4	0
22	C	G31	21	4	1
22	C	G31	21	4	1
22	C	G31	21	4	1
22	C	G31	21	4	1
22	C	G31	21	4	1
22	C	G31	21	5	0
22	C	G31	21	5	0
22	C	G31	21	5	0
22	C	G31	21	5	0
22	C	G31	21	5	0
22	C	G31	21	5	0
22	C	G31	21	5	0
22	C	G31	21	5	0
22	C	G31	21	5	0
22	C	G31	21	5	0
22	C	G31	21	5	0
22	C	G31	21	5	0
22	C	G31	21	5	0
22	C	G31	21	5	0
22	C	G31	21	5	0
22	C	G31	21	5	0
22	C	G31	21	5	1
22	C	G31	21	5	1
22	C	G31	21	5	1
22	C	G31	21	5	1
22	C	G31	21	6	0
22	C	G31	21	6	0
22	C	G31	21	6	0
22	C	G31	21	6	0
22	C	G31	21	6	0
22	C	G31	21	6	0
22	C	G31	21	6	0
22	C	G31	21	6	0
22	C	G31	21	6	0
22	C	G31	21	6	0
22	C	G31	21	6	0
22	C	G31	21	6	0
22	C	G31	21	6	0
22	C	G31	21	6	0
22	C	G31	21	6	0
22	C	G31	21	6	0
22	C	G31	21	6	0
22	C	G31	21	6	0
22	C	G31	21	6	0
22	C	G31	21	6	0
22	C	G31	21	7	0
22	C	G31	21	7	0
22	C	G31	21	7	0
22	C	G31	21	7	0
22	C	G31	21	7	0
22	C	G31	21	7	0
22	C	G31	21	7	0
22	C	G31	21	7	0
22	C	G31	21	7	0
22	C	G31	21	7	0
22	C	G31	21	7	0
22	C	G31	21	7	0
22	C	G31	21	7	0
22	C	G31	21	7	0
22	C	G31	21	7	0
22	C	G31	21	7	0
22	C	G31	21	7	0
22	C	G31	21	7	0
22	C	G31	21	7	0
22	C	G31	21	7	0
22	C	G31	21	8	0
22	C	G31	21	8	0
22	C	G31	21	8	0
22	C	G31	21	8	0
22	C	G31	21	8	0
22	C	G31	21	8	0
22	C	G31	21	8	0
22	C	G31	21	8	0
22	C	G31	21	8	0
22	C	G31	21	8	0
22	C	G31	21	8	0
22	C	G31	21	8	0
22	C	G31	21	8	0
22	C	G31	21	8	0
22	C	G31	21	8	0
22	C	G31	21	8	0
22	C	G31	21	8	0
22	C	G31	21	8	0
22	C	G31	21	8	1
22	C	G31	21	8	1
22	C	G31	21	9	0
22	C	G31	21	9	0
22	C	G31	21	9	0
22	C	G31	21	9	0
22	C	G31	21	9	0
22	C	G31	21	10	0
22	C	G31	21	10	0
22	C	G31	21	10	0
22	C	G31	21	10	0
22	C	G31	21	10	0
22	C	G31	21	10	0
22	C	G31	21	10	0
22	C	G31	21	10	0
22	C	G31	21	10	0
22	C	G31	21	10	0
22	C	G31	21	10	0
22	C	G31	21	10	0
22	C	G31	21	10	0
22	C	G31	21	10	0
22	C	G31	21	10	0
22	C	G31	21	10	0
22	C	G31	21	10	1
22	C	G31	21	10	1
22	C	G31	21	10	1
22	C	G31	21	10	1
22	C	G31	21	11	0
22	C	G31	21	11	0
22	C	G31	21	11	0
22	C	G31	21	11	0
22	C	G31	21	11	0
22	C	G31	21	11	0
22	C	G31	21	11	0
22	C	G31	21	11	0
22	C	G31	21	11	0
22	C	G31	21	11	0
22	C	G31	21	11	0
22	C	G31	21	11	0
22	C	G31	21	11	0
22	C	G31	21	11	0
22	C	G31	21	11	0
22	C	G31	21	11	0
22	C	G31	21	11	0
22	C	G31	21	11	1
22	C	G31	21	11	1
22	C	G31	21	11	1
22	C	G31	21	12	0
22	C	G31	21	12	0
22	C	G31	21	12	0
22	C	G31	21	12	0
22	C	G31	21	12	0
22	C	G31	21	12	0
22	C	G31	21	12	0
22	C	G31	21	12	0
22	C	G31	21	12	0
22	C	G31	21	12	0
22	C	G31	21	12	0
22	C	G31	21	12	0
22	C	G31	21	12	0
22	C	G31	21	12	0
22	C	G31	21	12	0
22	C	G31	21	12	0
22	C	G31	21	12	0
22	C	G31	21	12	1
22	C	G31	21	12	1
22	C	G31	21	12	1
22	C	G31	21	13	0
22	C	G31	21	13	0
22	C	G31	21	13	0
22	C	G31	21	13	0
22	C	G31	21	13	0
22	C	G31	21	13	0
22	C	G31	21	13	0
22	C	G31	21	13	0
22	C	G31	21	13	0
22	C	G31	21	13	0
22	C	G31	21	13	0
22	C	G31	21	13	0
22	C	G31	21	13	0
22	C	G31	21	13	0
22	C	G31	21	13	0
22	C	G31	21	13	0
22	C	G31	21	13	0
22	C	G31	21	13	0
22	C	G31	21	13	1
22	C	G31	21	13	1
22	C	G31	21	14	0
22	C	G31	21	14	0
22	C	G31	21	14	0
22	C	G31	21	14	0
22	C	G31	21	14	0
22	C	G31	21	14	0
22	C	G31	21	14	0
22	C	G31	21	14	0
22	C	G31	21	14	0
22	C	G31	21	14	0
22	C	G31	21	14	0
22	C	G31	21	14	0
22	C	G31	21	14	0
22	C	G31	21	14	0
22	C	G31	21	14	0
22	C	G31	21	14	0
22	C	G31	21	14	0
22	C	G31	21	14	0
22	C	G31	21	14	0
22	C	G31	21	14	0
22	C	G31	21	15	0
22	C	G31	21	15	0
22	C	G31	21	15	0
22	C	G31	21	15	0
22	C	G31	21	15	0
22	C	G31	21	15	0
22	C	G31	21	15	0
22	C	G31	21	15	0
22	C	G31	21	15	0
22	C	G31	21	15	0
22	C	G31	21	15	0
22	C	G31	21	15	0
22	C	G31	21	15	0
22	C	G31	21	15	0
22	C	G31	21	15	0
22	C	G31	21	15	0
22	C	G31	21	15	1
22	C	G31	21	15	1
22	C	G31	21	15	1
22	C	G31	21	15	1
22	C	G31	21	16	0
22	C	G31	21	16	0
22	C	G31	21	16	0
22	C	G31	21	16	0
22	C	G31	21	16	0
22	C	G31	21	16	0
22	C	G31	21	16	0
22	C	G31	21	16	0
22	C	G31	21	16	0
22	C	G31	21	16	0
22	C	G31	21	16	0
22	C	G31	21	16	0
22	C	G31	21	16	0
22	C	G31	21	16	0
22	C	G31	21	16	0
22	C	G31	21	16	0
22	C	G31	21	16	0
22	C	G31	21	16	0
22	C	G31	21	16	0
22	C	G31	21	16	1
22	C	G31	21	17	0
22	C	G31	21	17	0
22	C	G31	21	17	0
22	C	G31	21	17	0
22	C	G31	21	17	0
22	C	G31	21	17	0
22	C	G31	21	17	0
22	C	G31	21	17	0
22	C	G31	21	17	0
22	C	G31	21	17	0
22	C	G31	21	17	0
22	C	G31	21	17	0
22	C	G31	21	17	0
22	C	G31	21	17	0
22	C	G31	21	17	0
22	C	G31	21	17	1
22	C	G31	21	17	1
22	C	G31	21	17	1
22	C	G31	21	17	1
22	C	G31	21	17	1
22	C	G31	21	18	0
22	C	G31	21	18	0
22	C	G31	21	18	0
22	C	G31	21	18	0
22	C	G31	21	18	0
22	C	G31	21	18	0
22	C	G31	21	18	0
22	C	G31	21	18	0
22	C	G31	21	18	0
22	C	G31	21	18	0
22	C	G31	21	18	0
22	C	G31	21	18	0
22	C	G31	21	18	0
22	C	G31	21	18	0
22	C	G31	21	18	0
22	C	G31	21	18	0
22	C	G31	21	18	0
22	C	G31	21	18	0
22	C	G31	21	18	0
22	C	G31	21	18	0
22	C	G31	21	19	0
22	C	G31	21	19	0
22	C	G31	21	19	0
22	C	G31	21	19	0
22	C	G31	21	19	0
22	C	G31	21	19	0
22	C	G31	21	19	0
22	C	G31	21	19	0
22	C	G31	21	19	0
22	C	G31	21	19	0
22	C	G31	21	19	0
22	C	G31	21	19	0
22	C	G31	21	19	0
22	C	G31	21	19	0
22	C	G31	21	19	0
22	C	G31	21	19	0
22	C	G31	21	19	0
22	C	G31	21	19	0
22	C	G31	21	19	0
22	C	G31	21	19	1
22	C	G31	21	20	0
22	C	G31	21	20	0
22	C	G31	21	20	0
22	C	G31	21	20	0
22	C	G31	21	20	0
22	C	G31	21	20	0
22	C	G31	21	20	0
22	C	G31	21	20	0
22	C	G31	21	20	0
22	C	G31	21	20	0
22	C	G31	21	20	0
22	C	G31	21	20	0
22	C	G31	21	20	0
22	C	G31	21	20	0
22	C	G31	21	20	0
22	C	G31	21	20	0
22	C	G31	21	20	0
22	C	G31	21	20	0
22	C	G31	21	20	0
22	C	G31	21	20	0
22	C	G31	24	1	0
22	C	G31	24	1	0
22	C	G31	24	1	0
22	C	G31	24	1	0
22	C	G31	24	1	0
22	C	G31	24	1	0
22	C	G31	24	1	0
22	C	G31	24	1	0
22	C	G31	24	1	0
22	C	G31	24	1	0
22	C	G31	24	1	0
22	C	G31	24	1	1
22	C	G31	24	1	1
22	C	G31	24	1	1
22	C	G31	24	1	1
22	C	G31	24	1	1
22	C	G31	24	1	1
22	C	G31	24	1	1
22	C	G31	24	1	1
22	C	G31	24	1	1
22	C	G31	24	2	0
22	C	G31	24	2	0
22	C	G31	24	2	0
22	C	G31	24	2	0
22	C	G31	24	2	0
22	C	G31	24	2	0
22	C	G31	24	2	0
22	C	G31	24	2	0
22	C	G31	24	2	0
22	C	G31	24	2	1
22	C	G31	24	2	1
22	C	G31	24	2	1
22	C	G31	24	2	1
22	C	G31	24	2	1
22	C	G31	24	2	1
22	C	G31	24	2	1
22	C	G31	24	2	1
22	C	G31	24	2	1
22	C	G31	24	2	1
22	C	G31	24	2	1
22	C	G31	24	3	0
22	C	G31	24	3	0
22	C	G31	24	3	1
22	C	G31	24	3	1
22	C	G31	24	3	1
22	C	G31	24	3	1
22	C	G31	24	3	1
22	C	G31	24	3	1
22	C	G31	24	3	1
22	C	G31	24	3	1
22	C	G31	24	3	1
22	C	G31	24	3	1
22	C	G31	24	3	1
22	C	G31	24	3	1
22	C	G31	24	3	1
22	C	G31	24	3	1
22	C	G31	24	3	1
22	C	G31	24	3	1
22	C	G31	24	3	1
22	C	G31	24	3	1
22	C	G31	24	4	0
22	C	G31	24	4	0
22	C	G31	24	4	0
22	C	G31	24	4	0
22	C	G31	24	4	0
22	C	G31	24	4	0
22	C	G31	24	4	0
22	C	G31	24	4	0
22	C	G31	24	4	0
22	C	G31	24	4	0
22	C	G31	24	4	1
22	C	G31	24	4	1
22	C	G31	24	4	1
22	C	G31	24	4	1
22	C	G31	24	4	1
22	C	G31	24	4	1
22	C	G31	24	4	1
22	C	G31	24	4	1
22	C	G31	24	4	1
22	C	G31	24	4	1
22	C	G31	24	6	0
22	C	G31	24	7	0
22	C	G31	24	7	0
22	C	G31	24	7	0
22	C	G31	24	7	0
22	C	G31	24	7	0
22	C	G31	24	7	0
22	C	G31	24	7	0
22	C	G31	24	7	0
22	C	G31	24	7	0
22	C	G31	24	7	0
22	C	G31	24	7	1
22	C	G31	24	7	1
22	C	G31	24	7	1
22	C	G31	24	7	1
22	C	G31	24	7	1
22	C	G31	24	7	1
22	C	G31	24	7	1
22	C	G31	24	7	1
22	C	G31	24	7	1
22	C	G31	24	7	1
22	C	G31	24	9	0
22	C	G31	24	9	0
22	C	G31	24	9	0
22	C	G31	24	9	0
22	C	G31	24	9	0
22	C	G31	24	9	0
22	C	G31	24	9	0
22	C	G31	24	9	0
22	C	G31	24	9	0
22	C	G31	24	9	0
22	C	G31	24	9	1
22	C	G31	24	9	1
22	C	G31	24	9	1
22	C	G31	24	9	1
22	C	G31	24	9	1
22	C	G31	24	9	1
22	C	G31	24	9	1
22	C	G31	24	9	1
22	C	G31	24	9	1
22	C	G31	24	9	1
22	C	G31	24	10	0
22	C	G31	24	10	0
22	C	G31	24	10	0
22	C	G31	24	10	0
22	C	G31	24	10	0
22	C	G31	24	10	0
22	C	G31	24	10	0
22	C	G31	24	10	0
22	C	G31	24	10	0
22	C	G31	24	10	0
22	C	G31	24	10	0
22	C	G31	24	10	0
22	C	G31	24	10	0
22	C	G31	24	10	0
22	C	G31	24	10	1
22	C	G31	24	10	1
22	C	G31	24	10	1
22	C	G31	24	10	1
22	C	G31	24	10	1
22	C	G31	24	10	1
22	C	G31	24	11	0
22	C	G31	24	11	0
22	C	G31	24	11	0
22	C	G31	24	11	0
22	C	G31	24	11	0
22	C	G31	24	11	0
22	C	G31	24	11	0
22	C	G31	24	11	0
22	C	G31	24	11	0
22	C	G31	24	11	1
22	C	G31	24	11	1
22	C	G31	24	11	1
22	C	G31	24	11	1
22	C	G31	24	11	1
22	C	G31	24	11	1
22	C	G31	24	11	1
22	C	G31	24	11	1
22	C	G31	24	11	1
22	C	G31	24	11	1
22	C	G31	24	11	1
22	C	G31	24	13	0
22	C	G31	24	13	0
22	C	G31	24	13	0
22	C	G31	24	13	0
22	C	G31	24	13	0
22	C	G31	24	13	0
22	C	G31	24	13	0
22	C	G31	24	13	0
22	C	G31	24	13	0
22	C	G31	24	13	0
22	C	G31	24	13	0
22	C	G31	24	13	0
22	C	G31	24	13	0
22	C	G31	24	13	0
22	C	G31	24	13	1
22	C	G31	24	13	1
22	C	G31	24	13	1
22	C	G31	24	13	1
22	C	G31	24	13	1
22	C	G31	24	13	1
22	C	G31	24	14	0
22	C	G31	24	14	0
22	C	G31	24	14	0
22	C	G31	24	14	0
22	C	G31	24	14	0
22	C	G31	24	14	0
22	C	G31	24	14	0
22	C	G31	24	14	0
22	C	G31	24	14	0
22	C	G31	24	14	1
22	C	G31	24	14	1
22	C	G31	24	14	1
22	C	G31	24	14	1
22	C	G31	24	15	0
22	C	G31	24	15	0
22	C	G31	24	15	0
22	C	G31	24	15	0
22	C	G31	24	15	0
22	C	G31	24	15	0
22	C	G31	24	15	0
22	C	G31	24	15	0
22	C	G31	24	15	0
22	C	G31	24	15	0
22	C	G31	24	15	1
22	C	G31	24	15	1
22	C	G31	24	15	1
22	C	G31	24	15	1
22	C	G31	24	15	1
22	C	G31	24	15	1
22	C	G31	24	15	1
22	C	G31	24	15	1
22	C	G31	24	15	1
22	C	G31	24	15	1
22	C	G31	24	16	0
22	C	G31	24	16	0
22	C	G31	24	16	0
22	C	G31	24	16	0
22	C	G31	24	16	0
22	C	G31	24	16	0
22	C	G31	24	16	0
22	C	G31	24	16	0
22	C	G31	24	16	0
22	C	G31	24	16	0
22	C	G31	24	16	0
22	C	G31	24	16	1
22	C	G31	24	16	1
22	C	G31	24	16	1
22	C	G31	24	16	1
22	C	G31	24	16	1
22	C	G31	24	16	1
22	C	G31	24	16	1
22	C	G31	24	16	1
22	C	G31	24	16	1
22	C	G31	24	17	0
22	C	G31	24	17	0
22	C	G31	24	17	0
22	C	G31	24	17	0
22	C	G31	24	17	0
22	C	G31	24	17	0
22	C	G31	24	17	0
22	C	G31	24	17	0
22	C	G31	24	17	0
22	C	G31	24	17	1
22	C	G31	24	17	1
22	C	G31	24	17	1
22	C	G31	24	17	1
22	C	G31	24	17	1
22	C	G31	24	17	1
22	C	G31	24	17	1
22	C	G31	24	17	1
22	C	G31	24	17	1
22	C	G31	24	17	1
22	C	G31	24	17	1
22	C	G31	24	19	0
22	C	G31	24	19	0
22	C	G31	24	19	0
22	C	G31	24	19	0
22	C	G31	24	19	1
22	C	G31	24	19	1
22	C	G31	24	19	1
22	C	G31	24	19	1
22	C	G31	24	19	1
22	C	G31	24	19	1
22	C	G31	24	19	1
22	C	G31	24	19	1
22	C	G31	24	19	1
22	C	G31	24	19	1
22	C	G31	24	19	1
22	C	G31	24	19	1
22	C	G31	24	19	1
22	C	G31	24	19	1
22	C	G31	24	19	1
22	C	G31	24	19	1
22	C	G31	25	1	0
22	C	G31	25	1	0
22	C	G31	25	1	0
22	C	G31	25	1	0
22	C	G31	25	1	0
22	C	G31	25	1	0
22	C	G31	25	1	0
22	C	G31	25	1	0
22	C	G31	25	1	0
22	C	G31	25	1	0
22	C	G31	25	1	0
22	C	G31	25	1	0
22	C	G31	25	1	0
22	C	G31	25	1	0
22	C	G31	25	1	0
22	C	G31	25	1	0
22	C	G31	25	1	1
22	C	G31	25	1	1
22	C	G31	25	1	1
22	C	G31	25	1	1
22	C	G31	25	2	0
22	C	G31	25	2	0
22	C	G31	25	2	1
22	C	G31	25	2	1
22	C	G31	25	2	1
22	C	G31	25	2	1
22	C	G31	25	2	1
22	C	G31	25	2	1
22	C	G31	25	2	1
22	C	G31	25	2	1
22	C	G31	25	2	1
22	C	G31	25	2	1
22	C	G31	25	2	1
22	C	G31	25	2	1
22	C	G31	25	2	1
22	C	G31	25	2	1
22	C	G31	25	2	1
22	C	G31	25	2	1
22	C	G31	25	2	1
22	C	G31	25	2	1
22	C	G31	25	3	0
22	C	G31	25	3	0
22	C	G31	25	3	0
22	C	G31	25	3	0
22	C	G31	25	3	0
22	C	G31	25	3	0
22	C	G31	25	3	1
22	C	G31	25	3	1
22	C	G31	25	3	1
22	C	G31	25	3	1
22	C	G31	25	3	1
22	C	G31	25	3	1
22	C	G31	25	3	1
22	C	G31	25	3	1
22	C	G31	25	3	1
22	C	G31	25	3	1
22	C	G31	25	3	1
22	C	G31	25	3	1
22	C	G31	25	3	1
22	C	G31	25	3	1
22	C	G31	25	4	0
22	C	G31	25	4	0
22	C	G31	25	4	1
22	C	G31	25	4	1
22	C	G31	25	4	1
22	C	G31	25	4	1
22	C	G31	25	4	1
22	C	G31	25	4	1
22	C	G31	25	4	1
22	C	G31	25	4	1
22	C	G31	25	4	1
22	C	G31	25	4	1
22	C	G31	25	4	1
22	C	G31	25	4	1
22	C	G31	25	4	1
22	C	G31	25	6	0
22	C	G31	25	6	0
22	C	G31	25	6	0
22	C	G31	25	6	0
22	C	G31	25	6	0
22	C	G31	25	6	0
22	C	G31	25	6	0
22	C	G31	25	6	0
22	C	G31	25	6	0
22	C	G31	25	6	0
22	C	G31	25	6	0
22	C	G31	25	6	0
22	C	G31	25	6	1
22	C	G31	25	6	1
22	C	G31	25	6	1
22	C	G31	25	6	1
22	C	G31	25	6	1
22	C	G31	25	6	1
22	C	G31	25	6	1
22	C	G31	25	6	1
22	C	G31	25	7	0
22	C	G31	25	7	0
22	C	G31	25	7	0
22	C	G31	25	7	0
22	C	G31	25	7	0
22	C	G31	25	7	0
22	C	G31	25	7	0
22	C	G31	25	7	0
22	C	G31	25	7	0
22	C	G31	25	7	0
22	C	G31	25	7	0
22	C	G31	25	7	0
22	C	G31	25	7	0
22	C	G31	25	7	0
22	C	G31	25	7	0
22	C	G31	25	7	0
22	C	G31	25	7	1
22	C	G31	25	7	1
22	C	G31	25	7	1
22	C	G31	25	8	0
22	C	G31	25	8	0
22	C	G31	25	8	0
22	C	G31	25	8	0
22	C	G31	25	8	1
22	C	G31	25	8	1
22	C	G31	25	8	1
22	C	G31	25	8	1
22	C	G31	25	8	1
22	C	G31	25	8	1
22	C	G31	25	8	1
22	C	G31	25	8	1
22	C	G31	25	8	1
22	C	G31	25	8	1
22	C	G31	25	8	1
22	C	G31	25	8	1
22	C	G31	25	8	1
22	C	G31	25	8	1
22	C	G31	25	8	1
22	C	G31	25	8	1
22	C	G31	25	9	0
22	C	G31	25	9	0
22	C	G31	25	9	0
22	C	G31	25	9	0
22	C	G31	25	9	0
22	C	G31	25	9	0
22	C	G31	25	9	0
22	C	G31	25	9	0
22	C	G31	25	9	0
22	C	G31	25	9	0
22	C	G31	25	9	0
22	C	G31	25	9	0
22	C	G31	25	9	0
22	C	G31	25	9	0
22	C	G31	25	9	0
22	C	G31	25	9	1
22	C	G31	25	9	1
22	C	G31	25	9	1
22	C	G31	25	9	1
22	C	G31	25	9	1
22	C	G31	25	10	0
22	C	G31	25	10	0
22	C	G31	25	10	0
22	C	G31	25	10	0
22	C	G31	25	10	0
22	C	G31	25	10	0
22	C	G31	25	10	0
22	C	G31	25	10	0
22	C	G31	25	10	0
22	C	G31	25	10	0
22	C	G31	25	10	0
22	C	G31	25	10	0
22	C	G31	25	10	0
22	C	G31	25	10	0
22	C	G31	25	10	1
22	C	G31	25	10	1
22	C	G31	25	10	1
22	C	G31	25	10	1
22	C	G31	25	10	1
22	C	G31	25	10	1
22	C	G31	25	11	0
22	C	G31	25	11	0
22	C	G31	25	11	0
22	C	G31	25	11	0
22	C	G31	25	11	1
22	C	G31	25	11	1
22	C	G31	25	11	1
22	C	G31	25	11	1
22	C	G31	25	11	1
22	C	G31	25	11	1
22	C	G31	25	11	1
22	C	G31	25	11	1
22	C	G31	25	11	1
22	C	G31	25	11	1
22	C	G31	25	11	1
22	C	G31	25	11	1
22	C	G31	25	11	1
22	C	G31	25	11	1
22	C	G31	25	11	1
22	C	G31	25	11	1
22	C	G31	25	12	0
22	C	G31	25	12	1
22	C	G31	25	12	1
22	C	G31	25	12	1
22	C	G31	25	12	1
22	C	G31	25	12	1
22	C	G31	25	12	1
22	C	G31	25	12	1
22	C	G31	25	13	0
22	C	G31	25	13	0
22	C	G31	25	13	0
22	C	G31	25	13	0
22	C	G31	25	13	0
22	C	G31	25	13	0
22	C	G31	25	13	1
22	C	G31	25	13	1
22	C	G31	25	13	1
22	C	G31	25	13	1
22	C	G31	25	13	1
22	C	G31	25	13	1
22	C	G31	25	13	1
22	C	G31	25	13	1
22	C	G31	25	13	1
22	C	G31	25	13	1
22	C	G31	25	13	1
22	C	G31	25	13	1
22	C	G31	25	13	1
22	C	G31	25	13	1
22	C	G31	25	15	0
22	C	G31	25	15	0
22	C	G31	25	15	0
22	C	G31	25	15	0
22	C	G31	25	15	0
22	C	G31	25	15	0
22	C	G31	25	15	0
22	C	G31	25	15	0
22	C	G31	25	15	0
22	C	G31	25	15	0
22	C	G31	25	15	0
22	C	G31	25	15	1
22	C	G31	25	15	1
22	C	G31	25	15	1
22	C	G31	25	15	1
22	C	G31	25	15	1
22	C	G31	25	15	1
22	C	G31	25	15	1
22	C	G31	25	15	1
22	C	G31	25	15	1
22	C	G31	25	16	0
22	C	G31	25	16	0
22	C	G31	25	16	0
22	C	G31	25	16	0
22	C	G31	25	16	0
22	C	G31	25	16	0
22	C	G31	25	16	0
22	C	G31	25	16	0
22	C	G31	25	16	0
22	C	G31	25	16	1
22	C	G31	25	16	1
22	C	G31	25	16	1
22	C	G31	25	16	1
22	C	G31	25	16	1
22	C	G31	25	16	1
22	C	G31	25	16	1
22	C	G31	25	16	1
22	C	G31	25	16	1
22	C	G31	25	16	1
22	C	G31	25	16	1
22	C	G31	25	17	0
22	C	G31	25	17	0
22	C	G31	25	17	0
22	C	G31	25	17	0
22	C	G31	25	17	0
22	C	G31	25	17	0
22	C	G31	25	17	0
22	C	G31	25	17	0
22	C	G31	25	17	0
22	C	G31	25	17	0
22	C	G31	25	17	1
22	C	G31	25	17	1
22	C	G31	25	17	1
22	C	G31	25	17	1
22	C	G31	25	17	1
22	C	G31	25	17	1
22	C	G31	25	17	1
22	C	G31	25	17	1
22	C	G31	25	17	1
22	C	G31	25	17	1
22	C	G31	25	19	0
22	C	G31	25	19	0
22	C	G31	25	19	0
22	C	G31	25	19	0
22	C	G31	25	19	0
22	C	G31	25	19	0
22	C	G31	25	19	0
22	C	G31	25	19	0
22	C	G31	25	19	1
22	C	G31	25	19	1
22	C	G31	25	19	1
22	C	G31	25	19	1
22	C	G31	25	19	1
22	C	G31	25	19	1
22	C	G31	25	19	1
22	C	G31	25	19	1
22	C	G31	25	19	1
22	C	G31	25	19	1
22	C	G31	25	19	1
22	C	G31	25	19	1
22	C	G31	25	20	0
22	C	G31	25	20	0
22	C	G31	25	20	0
22	C	G31	25	20	0
22	C	G31	25	20	1
22	C	G31	25	20	1
22	C	G31	25	20	1
22	C	G31	25	20	1
22	C	G31	25	20	1
22	C	G31	25	20	1
22	C	G31	25	20	1
22	C	G31	25	20	1
22	C	G31	25	20	1
22	C	G31	25	20	1
22	C	G31	25	20	1
22	C	G36	1	1	0
22	C	G36	1	1	0
22	C	G36	1	1	0
22	C	G36	1	1	0
22	C	G36	1	1	0
22	C	G36	1	1	0
22	C	G36	1	1	0
22	C	G36	1	1	0
22	C	G36	1	1	0
22	C	G36	1	1	0
22	C	G36	1	1	0
22	C	G36	1	1	0
22	C	G36	1	1	0
22	C	G36	1	1	0
22	C	G36	1	1	0
22	C	G36	1	1	0
22	C	G36	1	1	0
22	C	G36	1	1	0
22	C	G36	1	1	0
22	C	G36	1	1	0
22	C	G36	1	3	0
22	C	G36	1	3	0
22	C	G36	1	3	0
22	C	G36	1	3	0
22	C	G36	1	3	0
22	C	G36	1	3	0
22	C	G36	1	3	0
22	C	G36	1	3	0
22	C	G36	1	3	0
22	C	G36	1	3	0
22	C	G36	1	3	0
22	C	G36	1	3	0
22	C	G36	1	3	0
22	C	G36	1	3	0
22	C	G36	1	3	0
22	C	G36	1	3	0
22	C	G36	1	3	0
22	C	G36	1	3	0
22	C	G36	1	3	0
22	C	G36	1	3	1
22	C	G36	1	4	0
22	C	G36	1	4	0
22	C	G36	1	4	0
22	C	G36	1	4	0
22	C	G36	1	4	0
22	C	G36	1	4	0
22	C	G36	1	4	0
22	C	G36	1	4	0
22	C	G36	1	4	0
22	C	G36	1	4	0
22	C	G36	1	4	0
22	C	G36	1	4	0
22	C	G36	1	4	0
22	C	G36	1	4	0
22	C	G36	1	4	0
22	C	G36	1	4	0
22	C	G36	1	4	0
22	C	G36	1	4	0
22	C	G36	1	4	0
22	C	G36	1	4	0
22	C	G36	1	5	0
22	C	G36	1	5	0
22	C	G36	1	5	0
22	C	G36	1	5	0
22	C	G36	1	5	0
22	C	G36	1	5	0
22	C	G36	1	5	0
22	C	G36	1	5	0
22	C	G36	1	5	0
22	C	G36	1	5	0
22	C	G36	1	5	0
22	C	G36	1	5	0
22	C	G36	1	5	0
22	C	G36	1	5	0
22	C	G36	1	5	0
22	C	G36	1	5	0
22	C	G36	1	5	1
22	C	G36	1	5	1
22	C	G36	1	5	1
22	C	G36	1	5	1
22	C	G36	1	7	0
22	C	G36	1	7	0
22	C	G36	1	7	0
22	C	G36	1	7	0
22	C	G36	1	7	0
22	C	G36	1	7	0
22	C	G36	1	7	0
22	C	G36	1	7	0
22	C	G36	1	7	0
22	C	G36	1	7	0
22	C	G36	1	7	0
22	C	G36	1	7	1
22	C	G36	1	7	1
22	C	G36	1	7	1
22	C	G36	1	7	1
22	C	G36	1	7	1
22	C	G36	1	7	1
22	C	G36	1	7	1
22	C	G36	1	7	1
22	C	G36	1	7	1
22	C	G36	1	8	0
22	C	G36	1	8	0
22	C	G36	1	8	0
22	C	G36	1	8	0
22	C	G36	1	8	0
22	C	G36	1	8	0
22	C	G36	1	8	0
22	C	G36	1	8	0
22	C	G36	1	8	0
22	C	G36	1	8	0
22	C	G36	1	8	0
22	C	G36	1	8	0
22	C	G36	1	8	0
22	C	G36	1	8	0
22	C	G36	1	8	0
22	C	G36	1	8	1
22	C	G36	1	8	1
22	C	G36	1	8	1
22	C	G36	1	8	1
22	C	G36	1	8	1
22	C	G36	1	10	0
22	C	G36	1	10	0
22	C	G36	1	10	0
22	C	G36	1	10	0
22	C	G36	1	10	0
22	C	G36	1	10	0
22	C	G36	1	10	0
22	C	G36	1	10	0
22	C	G36	1	10	0
22	C	G36	1	10	0
22	C	G36	1	10	1
22	C	G36	1	10	1
22	C	G36	1	10	1
22	C	G36	1	10	1
22	C	G36	1	11	0
22	C	G36	1	11	0
22	C	G36	1	11	0
22	C	G36	1	11	0
22	C	G36	1	11	0
22	C	G36	1	11	0
22	C	G36	1	11	0
22	C	G36	1	11	0
22	C	G36	1	11	0
22	C	G36	1	11	0
22	C	G36	1	11	0
22	C	G36	1	11	0
22	C	G36	1	11	0
22	C	G36	1	11	0
22	C	G36	1	11	0
22	C	G36	1	11	0
22	C	G36	1	11	0
22	C	G36	1	11	0
22	C	G36	1	11	1
22	C	G36	1	11	1
22	C	G36	1	12	0
22	C	G36	1	12	0
22	C	G36	1	12	0
22	C	G36	1	12	0
22	C	G36	1	12	0
22	C	G36	1	12	0
22	C	G36	1	12	0
22	C	G36	1	12	0
22	C	G36	1	12	0
22	C	G36	1	12	0
22	C	G36	1	12	0
22	C	G36	1	12	0
22	C	G36	1	12	0
22	C	G36	1	12	0
22	C	G36	1	12	0
22	C	G36	1	12	0
22	C	G36	1	12	0
22	C	G36	1	12	0
22	C	G36	1	12	0
22	C	G36	1	13	0
22	C	G36	1	13	0
22	C	G36	1	13	0
22	C	G36	1	13	0
22	C	G36	1	13	0
22	C	G36	1	13	0
22	C	G36	1	13	0
22	C	G36	1	13	0
22	C	G36	1	13	0
22	C	G36	1	13	0
22	C	G36	1	13	0
22	C	G36	1	13	0
22	C	G36	1	13	0
22	C	G36	1	13	0
22	C	G36	1	13	0
22	C	G36	1	13	0
22	C	G36	1	13	0
22	C	G36	1	13	0
22	C	G36	1	13	1
22	C	G36	1	13	1
22	C	G36	1	14	0
22	C	G36	1	14	0
22	C	G36	1	14	0
22	C	G36	1	14	0
22	C	G36	1	14	0
22	C	G36	1	14	0
22	C	G36	1	14	0
22	C	G36	1	14	0
22	C	G36	1	14	0
22	C	G36	1	14	0
22	C	G36	1	14	0
22	C	G36	1	14	0
22	C	G36	1	14	0
22	C	G36	1	14	0
22	C	G36	1	14	0
22	C	G36	1	14	0
22	C	G36	1	14	0
22	C	G36	1	14	0
22	C	G36	1	14	0
22	C	G36	1	14	0
22	C	G36	1	15	0
22	C	G36	1	15	0
22	C	G36	1	15	0
22	C	G36	1	15	0
22	C	G36	1	15	0
22	C	G36	1	15	0
22	C	G36	1	15	0
22	C	G36	1	15	0
22	C	G36	1	15	0
22	C	G36	1	15	0
22	C	G36	1	15	0
22	C	G36	1	15	0
22	C	G36	1	15	0
22	C	G36	1	15	0
22	C	G36	1	15	0
22	C	G36	1	15	0
22	C	G36	1	15	0
22	C	G36	1	15	1
22	C	G36	1	15	1
22	C	G36	1	15	1
22	C	G36	1	16	0
22	C	G36	1	16	0
22	C	G36	1	16	0
22	C	G36	1	16	0
22	C	G36	1	16	0
22	C	G36	1	16	0
22	C	G36	1	16	0
22	C	G36	1	16	0
22	C	G36	1	16	0
22	C	G36	1	16	0
22	C	G36	1	16	0
22	C	G36	1	16	0
22	C	G36	1	16	0
22	C	G36	1	16	0
22	C	G36	1	16	0
22	C	G36	1	16	0
22	C	G36	1	16	1
22	C	G36	1	16	1
22	C	G36	1	16	1
22	C	G36	1	16	1
22	C	G36	1	17	0
22	C	G36	1	17	0
22	C	G36	1	17	0
22	C	G36	1	17	0
22	C	G36	1	17	0
22	C	G36	1	17	0
22	C	G36	1	17	0
22	C	G36	1	17	0
22	C	G36	1	17	0
22	C	G36	1	17	0
22	C	G36	1	17	0
22	C	G36	1	17	0
22	C	G36	1	17	0
22	C	G36	1	17	0
22	C	G36	1	17	0
22	C	G36	1	17	0
22	C	G36	1	17	1
22	C	G36	1	17	1
22	C	G36	1	17	1
22	C	G36	1	17	1
22	C	G36	1	18	0
22	C	G36	1	18	0
22	C	G36	1	18	0
22	C	G36	1	18	0
22	C	G36	1	18	0
22	C	G36	1	18	0
22	C	G36	1	18	0
22	C	G36	1	18	0
22	C	G36	1	18	0
22	C	G36	1	18	0
22	C	G36	1	18	0
22	C	G36	1	18	0
22	C	G36	1	18	1
22	C	G36	1	18	1
22	C	G36	1	18	1
22	C	G36	1	18	1
22	C	G36	1	18	1
22	C	G36	1	18	1
22	C	G36	1	18	1
22	C	G36	1	18	1
22	C	G36	1	19	0
22	C	G36	1	19	0
22	C	G36	1	19	0
22	C	G36	1	19	0
22	C	G36	1	19	0
22	C	G36	1	19	0
22	C	G36	1	19	0
22	C	G36	1	19	0
22	C	G36	1	19	0
22	C	G36	1	19	0
22	C	G36	1	19	0
22	C	G36	1	19	0
22	C	G36	1	19	0
22	C	G36	1	19	0
22	C	G36	1	19	0
22	C	G36	1	19	1
22	C	G36	1	19	1
22	C	G36	1	19	1
22	C	G36	1	19	1
22	C	G36	1	19	1
22	C	G36	1	20	0
22	C	G36	1	20	0
22	C	G36	1	20	1
22	C	G36	3	1	0
22	C	G36	3	1	0
22	C	G36	3	1	0
22	C	G36	3	1	0
22	C	G36	3	1	0
22	C	G36	3	1	0
22	C	G36	3	1	0
22	C	G36	3	1	0
22	C	G36	3	1	0
22	C	G36	3	1	0
22	C	G36	3	1	0
22	C	G36	3	1	0
22	C	G36	3	1	0
22	C	G36	3	1	0
22	C	G36	3	1	0
22	C	G36	3	1	0
22	C	G36	3	1	0
22	C	G36	3	1	1
22	C	G36	3	1	1
22	C	G36	3	1	1
22	C	G36	3	2	0
22	C	G36	3	2	0
22	C	G36	3	2	0
22	C	G36	3	2	0
22	C	G36	3	2	0
22	C	G36	3	2	0
22	C	G36	3	2	0
22	C	G36	3	2	0
22	C	G36	3	2	0
22	C	G36	3	2	0
22	C	G36	3	2	0
22	C	G36	3	2	0
22	C	G36	3	2	0
22	C	G36	3	2	0
22	C	G36	3	2	0
22	C	G36	3	2	0
22	C	G36	3	2	0
22	C	G36	3	2	1
22	C	G36	3	2	1
22	C	G36	3	3	0
22	C	G36	3	3	0
22	C	G36	3	3	0
22	C	G36	3	3	0
22	C	G36	3	3	0
22	C	G36	3	3	0
22	C	G36	3	3	0
22	C	G36	3	3	0
22	C	G36	3	3	0
22	C	G36	3	3	0
22	C	G36	3	3	0
22	C	G36	3	3	0
22	C	G36	3	3	0
22	C	G36	3	3	0
22	C	G36	3	3	0
22	C	G36	3	3	0
22	C	G36	3	3	0
22	C	G36	3	3	0
22	C	G36	3	3	0
22	C	G36	3	3	0
22	C	G36	3	4	0
22	C	G36	3	4	0
22	C	G36	3	4	0
22	C	G36	3	4	0
22	C	G36	3	4	0
22	C	G36	3	4	0
22	C	G36	3	4	0
22	C	G36	3	4	0
22	C	G36	3	4	0
22	C	G36	3	4	0
22	C	G36	3	4	0
22	C	G36	3	4	0
22	C	G36	3	4	0
22	C	G36	3	4	0
22	C	G36	3	4	0
22	C	G36	3	4	0
22	C	G36	3	4	0
22	C	G36	3	4	0
22	C	G36	3	4	0
22	C	G36	3	4	0
22	C	G36	3	5	0
22	C	G36	3	5	0
22	C	G36	3	5	0
22	C	G36	3	5	0
22	C	G36	3	5	0
22	C	G36	3	5	0
22	C	G36	3	5	0
22	C	G36	3	5	0
22	C	G36	3	5	0
22	C	G36	3	5	0
22	C	G36	3	5	0
22	C	G36	3	5	0
22	C	G36	3	5	0
22	C	G36	3	5	0
22	C	G36	3	5	0
22	C	G36	3	5	0
22	C	G36	3	5	0
22	C	G36	3	5	0
22	C	G36	3	5	0
22	C	G36	3	5	0
22	C	G36	3	6	0
22	C	G36	3	6	0
22	C	G36	3	6	0
22	C	G36	3	6	0
22	C	G36	3	6	0
22	C	G36	3	6	0
22	C	G36	3	6	0
22	C	G36	3	6	0
22	C	G36	3	6	0
22	C	G36	3	6	0
22	C	G36	3	6	0
22	C	G36	3	6	0
22	C	G36	3	6	0
22	C	G36	3	6	0
22	C	G36	3	6	0
22	C	G36	3	6	0
22	C	G36	3	6	0
22	C	G36	3	6	0
22	C	G36	3	6	1
22	C	G36	3	6	1
22	C	G36	3	7	0
22	C	G36	3	7	0
22	C	G36	3	7	0
22	C	G36	3	7	0
22	C	G36	3	7	0
22	C	G36	3	7	0
22	C	G36	3	7	0
22	C	G36	3	7	0
22	C	G36	3	7	0
22	C	G36	3	7	0
22	C	G36	3	7	0
22	C	G36	3	7	0
22	C	G36	3	7	0
22	C	G36	3	7	0
22	C	G36	3	7	0
22	C	G36	3	7	1
22	C	G36	3	7	1
22	C	G36	3	7	1
22	C	G36	3	7	1
22	C	G36	3	7	1
22	C	G36	3	8	0
22	C	G36	3	8	0
22	C	G36	3	8	0
22	C	G36	3	8	0
22	C	G36	3	8	0
22	C	G36	3	8	0
22	C	G36	3	8	0
22	C	G36	3	8	0
22	C	G36	3	8	0
22	C	G36	3	8	0
22	C	G36	3	8	0
22	C	G36	3	8	0
22	C	G36	3	8	0
22	C	G36	3	8	0
22	C	G36	3	8	0
22	C	G36	3	8	1
22	C	G36	3	8	1
22	C	G36	3	8	1
22	C	G36	3	8	1
22	C	G36	3	8	1
22	C	G36	3	9	0
22	C	G36	3	9	0
22	C	G36	3	9	0
22	C	G36	3	9	0
22	C	G36	3	9	0
22	C	G36	3	9	0
22	C	G36	3	9	0
22	C	G36	3	9	0
22	C	G36	3	9	0
22	C	G36	3	9	0
22	C	G36	3	9	0
22	C	G36	3	9	0
22	C	G36	3	9	0
22	C	G36	3	9	0
22	C	G36	3	9	0
22	C	G36	3	9	0
22	C	G36	3	9	0
22	C	G36	3	9	1
22	C	G36	3	9	1
22	C	G36	3	9	1
22	C	G36	3	10	0
22	C	G36	3	10	0
22	C	G36	3	10	0
22	C	G36	3	10	0
22	C	G36	3	10	0
22	C	G36	3	10	0
22	C	G36	3	10	0
22	C	G36	3	10	0
22	C	G36	3	10	0
22	C	G36	3	10	0
22	C	G36	3	10	0
22	C	G36	3	10	0
22	C	G36	3	10	0
22	C	G36	3	10	0
22	C	G36	3	10	0
22	C	G36	3	10	0
22	C	G36	3	10	0
22	C	G36	3	10	0
22	C	G36	3	10	0
22	C	G36	3	10	0
22	C	G36	3	11	0
22	C	G36	3	11	0
22	C	G36	3	11	0
22	C	G36	3	11	0
22	C	G36	3	11	0
22	C	G36	3	11	0
22	C	G36	3	11	0
22	C	G36	3	11	0
22	C	G36	3	11	0
22	C	G36	3	11	0
22	C	G36	3	11	0
22	C	G36	3	11	0
22	C	G36	3	11	0
22	C	G36	3	11	0
22	C	G36	3	11	0
22	C	G36	3	11	0
22	C	G36	3	11	0
22	C	G36	3	11	1
22	C	G36	3	11	1
22	C	G36	3	11	1
22	C	G36	3	13	0
22	C	G36	3	13	0
22	C	G36	3	13	0
22	C	G36	3	13	1
22	C	G36	3	13	1
22	C	G36	3	13	1
22	C	G36	3	13	1
22	C	G36	3	13	1
22	C	G36	3	13	1
22	C	G36	3	13	1
22	C	G36	3	13	1
22	C	G36	3	13	1
22	C	G36	3	13	1
22	C	G36	3	13	1
22	C	G36	3	13	1
22	C	G36	3	13	1
22	C	G36	3	13	1
22	C	G36	3	13	1
22	C	G36	3	13	1
22	C	G36	3	13	1
22	C	G36	3	14	0
22	C	G36	3	14	0
22	C	G36	3	14	0
22	C	G36	3	14	0
22	C	G36	3	14	0
22	C	G36	3	14	0
22	C	G36	3	14	0
22	C	G36	3	14	0
22	C	G36	3	14	0
22	C	G36	3	14	0
22	C	G36	3	14	0
22	C	G36	3	14	0
22	C	G36	3	14	1
22	C	G36	3	14	1
22	C	G36	3	14	1
22	C	G36	3	14	1
22	C	G36	3	14	1
22	C	G36	3	14	1
22	C	G36	3	14	1
22	C	G36	3	14	1
22	C	G36	3	15	0
22	C	G36	3	15	0
22	C	G36	3	15	0
22	C	G36	3	15	0
22	C	G36	3	15	0
22	C	G36	3	15	0
22	C	G36	3	15	0
22	C	G36	3	15	0
22	C	G36	3	15	0
22	C	G36	3	15	0
22	C	G36	3	15	0
22	C	G36	3	15	0
22	C	G36	3	15	0
22	C	G36	3	15	0
22	C	G36	3	15	0
22	C	G36	3	15	0
22	C	G36	3	15	0
22	C	G36	3	15	0
22	C	G36	3	15	0
22	C	G36	3	15	0
22	C	G36	3	17	0
22	C	G36	3	17	0
22	C	G36	3	17	0
22	C	G36	3	17	0
22	C	G36	3	17	0
22	C	G36	3	17	0
22	C	G36	3	17	0
22	C	G36	3	17	0
22	C	G36	3	17	0
22	C	G36	3	17	0
22	C	G36	3	17	0
22	C	G36	3	17	0
22	C	G36	3	17	0
22	C	G36	3	17	0
22	C	G36	3	17	1
22	C	G36	3	17	1
22	C	G36	3	17	1
22	C	G36	3	17	1
22	C	G36	3	17	1
22	C	G36	3	17	1
22	C	G36	3	18	0
22	C	G36	3	18	0
22	C	G36	3	18	0
22	C	G36	3	18	0
22	C	G36	3	18	0
22	C	G36	3	18	0
22	C	G36	3	18	0
22	C	G36	3	18	0
22	C	G36	3	18	0
22	C	G36	3	18	0
22	C	G36	3	18	1
22	C	G36	3	18	1
22	C	G36	3	18	1
22	C	G36	3	18	1
22	C	G36	3	18	1
22	C	G36	3	18	1
22	C	G36	3	18	1
22	C	G36	3	18	1
22	C	G36	3	18	1
22	C	G36	3	18	1
22	C	G36	3	19	0
22	C	G36	3	19	0
22	C	G36	3	19	0
22	C	G36	3	19	0
22	C	G36	3	19	0
22	C	G36	3	19	0
22	C	G36	3	19	0
22	C	G36	3	19	0
22	C	G36	3	19	1
22	C	G36	3	19	1
22	C	G36	3	19	1
22	C	G36	3	19	1
22	C	G36	3	19	1
22	C	G36	3	19	1
22	C	G36	3	19	1
22	C	G36	3	19	1
22	C	G36	3	19	1
22	C	G36	3	19	1
22	C	G36	3	19	1
22	C	G36	3	19	1
22	C	G36	3	20	0
22	C	G36	3	20	0
22	C	G36	3	20	0
22	C	G36	3	20	0
22	C	G36	3	20	0
22	C	G36	3	20	0
22	C	G36	3	20	0
22	C	G36	3	20	0
22	C	G36	3	20	0
22	C	G36	3	20	0
22	C	G36	3	20	0
22	C	G36	3	20	0
22	C	G36	3	20	0
22	C	G36	3	20	1
22	C	G36	3	20	1
22	C	G36	3	20	1
22	C	G36	3	20	1
22	C	G36	3	20	1
22	C	G36	3	20	1
22	C	G36	3	20	1
22	C	G36	6	2	0
22	C	G36	6	2	0
22	C	G36	6	2	0
22	C	G36	6	2	0
22	C	G36	6	2	0
22	C	G36	6	2	0
22	C	G36	6	2	0
22	C	G36	6	2	1
22	C	G36	6	2	1
22	C	G36	6	2	1
22	C	G36	6	2	1
22	C	G36	6	2	1
22	C	G36	6	2	1
22	C	G36	6	2	1
22	C	G36	6	2	1
22	C	G36	6	2	1
22	C	G36	6	2	1
22	C	G36	6	2	1
22	C	G36	6	2	1
22	C	G36	6	2	1
22	C	G36	6	3	0
22	C	G36	6	3	0
22	C	G36	6	3	0
22	C	G36	6	3	0
22	C	G36	6	3	0
22	C	G36	6	3	0
22	C	G36	6	3	0
22	C	G36	6	3	0
22	C	G36	6	3	1
22	C	G36	6	3	1
22	C	G36	6	3	1
22	C	G36	6	3	1
22	C	G36	6	3	1
22	C	G36	6	3	1
22	C	G36	6	3	1
22	C	G36	6	3	1
22	C	G36	6	3	1
22	C	G36	6	3	1
22	C	G36	6	3	1
22	C	G36	6	3	1
22	C	G36	6	4	0
22	C	G36	6	4	0
22	C	G36	6	4	1
22	C	G36	6	4	1
22	C	G36	6	5	0
22	C	G36	6	5	0
22	C	G36	6	5	0
22	C	G36	6	5	1
22	C	G36	6	5	1
22	C	G36	6	5	1
22	C	G36	6	5	1
22	C	G36	6	5	1
22	C	G36	6	5	1
22	C	G36	6	5	1
22	C	G36	6	5	1
22	C	G36	6	5	1
22	C	G36	6	5	1
22	C	G36	6	5	1
22	C	G36	6	5	1
22	C	G36	6	5	1
22	C	G36	6	5	1
22	C	G36	6	5	1
22	C	G36	6	5	1
22	C	G36	6	5	1
22	C	G36	6	6	0
22	C	G36	6	6	1
22	C	G36	6	6	1
22	C	G36	6	6	1
22	C	G36	6	6	1
22	C	G36	6	6	1
22	C	G36	6	6	1
22	C	G36	6	6	1
22	C	G36	6	6	1
22	C	G36	6	6	1
22	C	G36	6	6	1
22	C	G36	6	6	1
22	C	G36	6	6	1
22	C	G36	6	6	1
22	C	G36	6	7	0
22	C	G36	6	7	0
22	C	G36	6	7	0
22	C	G36	6	7	0
22	C	G36	6	7	0
22	C	G36	6	7	0
22	C	G36	6	7	0
22	C	G36	6	7	0
22	C	G36	6	7	0
22	C	G36	6	7	0
22	C	G36	6	7	0
22	C	G36	6	7	0
22	C	G36	6	7	0
22	C	G36	6	7	1
22	C	G36	6	7	1
22	C	G36	6	7	1
22	C	G36	6	7	1
22	C	G36	6	7	1
22	C	G36	6	7	1
22	C	G36	6	7	1
22	C	G36	6	8	1
22	C	G36	6	8	1
22	C	G36	6	8	1
22	C	G36	6	8	1
22	C	G36	6	8	1
22	C	G36	6	8	1
22	C	G36	6	8	1
22	C	G36	6	8	1
22	C	G36	6	8	1
22	C	G36	6	8	1
22	C	G36	6	8	1
22	C	G36	6	8	1
22	C	G36	6	8	1
22	C	G36	6	8	1
22	C	G36	6	8	1
22	C	G36	6	8	1
22	C	G36	6	9	0
22	C	G36	6	9	0
22	C	G36	6	9	1
22	C	G36	6	9	1
22	C	G36	6	9	1
22	C	G36	6	9	1
22	C	G36	6	9	1
22	C	G36	6	9	1
22	C	G36	6	9	1
22	C	G36	6	9	1
22	C	G36	6	9	1
22	C	G36	6	10	0
22	C	G36	6	10	0
22	C	G36	6	10	0
22	C	G36	6	10	1
22	C	G36	6	11	0
22	C	G36	6	11	0
22	C	G36	6	11	0
22	C	G36	6	11	0
22	C	G36	6	11	0
22	C	G36	6	11	0
22	C	G36	6	11	0
22	C	G36	6	11	0
22	C	G36	6	11	0
22	C	G36	6	11	0
22	C	G36	6	11	0
22	C	G36	6	11	0
22	C	G36	6	11	0
22	C	G36	6	11	0
22	C	G36	6	11	0
22	C	G36	6	11	0
22	C	G36	6	11	1
22	C	G36	6	11	1
22	C	G36	6	11	1
22	C	G36	6	11	1
22	C	G36	6	12	0
22	C	G36	6	12	0
22	C	G36	6	12	0
22	C	G36	6	12	0
22	C	G36	6	12	0
22	C	G36	6	12	0
22	C	G36	6	12	0
22	C	G36	6	12	0
22	C	G36	6	12	0
22	C	G36	6	12	1
22	C	G36	6	12	1
22	C	G36	6	12	1
22	C	G36	6	12	1
22	C	G36	6	12	1
22	C	G36	6	12	1
22	C	G36	6	12	1
22	C	G36	6	12	1
22	C	G36	6	12	1
22	C	G36	6	12	1
22	C	G36	6	12	1
22	C	G36	6	13	0
22	C	G36	6	13	0
22	C	G36	6	13	0
22	C	G36	6	13	0
22	C	G36	6	13	0
22	C	G36	6	13	0
22	C	G36	6	13	1
22	C	G36	6	13	1
22	C	G36	6	13	1
22	C	G36	6	13	1
22	C	G36	6	13	1
22	C	G36	6	13	1
22	C	G36	6	13	1
22	C	G36	6	13	1
22	C	G36	6	13	1
22	C	G36	6	14	0
22	C	G36	6	14	0
22	C	G36	6	14	0
22	C	G36	6	14	0
22	C	G36	6	14	0
22	C	G36	6	14	0
22	C	G36	6	14	0
22	C	G36	6	14	0
22	C	G36	6	14	0
22	C	G36	6	14	0
22	C	G36	6	14	0
22	C	G36	6	14	0
22	C	G36	6	14	0
22	C	G36	6	14	1
22	C	G36	6	14	1
22	C	G36	6	14	1
22	C	G36	6	14	1
22	C	G36	6	14	1
22	C	G36	6	14	1
22	C	G36	6	14	1
22	C	G36	6	16	0
22	C	G36	6	16	0
22	C	G36	6	16	0
22	C	G36	6	16	0
22	C	G36	6	16	0
22	C	G36	6	16	1
22	C	G36	6	16	1
22	C	G36	6	16	1
22	C	G36	6	16	1
22	C	G36	6	16	1
22	C	G36	6	16	1
22	C	G36	6	16	1
22	C	G36	6	16	1
22	C	G36	6	16	1
22	C	G36	6	16	1
22	C	G36	6	16	1
22	C	G36	6	16	1
22	C	G36	6	16	1
22	C	G36	6	16	1
22	C	G36	6	16	1
22	C	G36	6	17	0
22	C	G36	6	17	1
22	C	G36	6	17	1
22	C	G36	6	17	1
22	C	G36	6	17	1
22	C	G36	6	17	1
22	C	G36	6	17	1
22	C	G36	6	17	1
22	C	G36	6	17	1
22	C	G36	6	17	1
22	C	G36	6	17	1
22	C	G36	6	17	1
22	C	G36	6	19	0
22	C	G36	6	19	0
22	C	G36	6	19	0
22	C	G36	6	19	0
22	C	G36	6	19	0
22	C	G36	6	19	1
22	C	G36	6	19	1
22	C	G36	6	19	1
22	C	G36	6	19	1
22	C	G36	6	19	1
22	C	G36	6	19	1
22	C	G36	6	19	1
22	C	G36	6	19	1
22	C	G36	6	19	1
22	C	G36	6	19	1
22	C	G36	6	19	1
22	C	G36	6	19	1
22	C	G36	6	19	1
22	C	G36	6	19	1
22	C	G36	6	19	1
22	C	G36	6	20	1
22	C	G36	6	20	1
22	C	G36	8	1	0
22	C	G36	8	1	0
22	C	G36	8	1	0
22	C	G36	8	1	0
22	C	G36	8	1	0
22	C	G36	8	1	0
22	C	G36	8	1	0
22	C	G36	8	1	0
22	C	G36	8	1	0
22	C	G36	8	1	0
22	C	G36	8	1	0
22	C	G36	8	1	0
22	C	G36	8	1	0
22	C	G36	8	1	0
22	C	G36	8	1	1
22	C	G36	8	1	1
22	C	G36	8	1	1
22	C	G36	8	1	1
22	C	G36	8	1	1
22	C	G36	8	1	1
22	C	G36	8	2	0
22	C	G36	8	2	0
22	C	G36	8	2	0
22	C	G36	8	2	0
22	C	G36	8	2	0
22	C	G36	8	2	0
22	C	G36	8	2	0
22	C	G36	8	2	0
22	C	G36	8	2	0
22	C	G36	8	2	0
22	C	G36	8	2	0
22	C	G36	8	2	0
22	C	G36	8	2	0
22	C	G36	8	2	0
22	C	G36	8	2	0
22	C	G36	8	2	1
22	C	G36	8	2	1
22	C	G36	8	2	1
22	C	G36	8	2	1
22	C	G36	8	2	1
22	C	G36	8	3	0
22	C	G36	8	3	0
22	C	G36	8	3	0
22	C	G36	8	3	0
22	C	G36	8	3	0
22	C	G36	8	3	0
22	C	G36	8	3	0
22	C	G36	8	3	0
22	C	G36	8	3	0
22	C	G36	8	3	0
22	C	G36	8	3	0
22	C	G36	8	3	0
22	C	G36	8	3	1
22	C	G36	8	3	1
22	C	G36	8	3	1
22	C	G36	8	3	1
22	C	G36	8	3	1
22	C	G36	8	3	1
22	C	G36	8	3	1
22	C	G36	8	3	1
22	C	G36	8	4	0
22	C	G36	8	4	0
22	C	G36	8	4	0
22	C	G36	8	4	0
22	C	G36	8	4	0
22	C	G36	8	4	0
22	C	G36	8	4	0
22	C	G36	8	4	0
22	C	G36	8	4	0
22	C	G36	8	4	1
22	C	G36	8	4	1
22	C	G36	8	4	1
22	C	G36	8	4	1
22	C	G36	8	4	1
22	C	G36	8	4	1
22	C	G36	8	4	1
22	C	G36	8	4	1
22	C	G36	8	4	1
22	C	G36	8	4	1
22	C	G36	8	4	1
22	C	G36	8	5	0
22	C	G36	8	5	0
22	C	G36	8	5	0
22	C	G36	8	5	0
22	C	G36	8	5	0
22	C	G36	8	5	0
22	C	G36	8	5	0
22	C	G36	8	5	0
22	C	G36	8	5	0
22	C	G36	8	5	0
22	C	G36	8	5	0
22	C	G36	8	5	0
22	C	G36	8	5	0
22	C	G36	8	5	0
22	C	G36	8	5	0
22	C	G36	8	5	0
22	C	G36	8	5	0
22	C	G36	8	5	1
22	C	G36	8	5	1
22	C	G36	8	5	1
22	C	G36	8	6	0
22	C	G36	8	6	0
22	C	G36	8	6	0
22	C	G36	8	6	0
22	C	G36	8	6	0
22	C	G36	8	6	0
22	C	G36	8	6	0
22	C	G36	8	6	0
22	C	G36	8	6	0
22	C	G36	8	6	0
22	C	G36	8	6	1
22	C	G36	8	6	1
22	C	G36	8	6	1
22	C	G36	8	6	1
22	C	G36	8	6	1
22	C	G36	8	6	1
22	C	G36	8	6	1
22	C	G36	8	6	1
22	C	G36	8	6	1
22	C	G36	8	6	1
22	C	G36	8	7	0
22	C	G36	8	7	0
22	C	G36	8	7	0
22	C	G36	8	7	0
22	C	G36	8	7	0
22	C	G36	8	7	0
22	C	G36	8	7	0
22	C	G36	8	7	0
22	C	G36	8	7	0
22	C	G36	8	7	0
22	C	G36	8	7	0
22	C	G36	8	7	0
22	C	G36	8	7	0
22	C	G36	8	7	0
22	C	G36	8	7	0
22	C	G36	8	7	0
22	C	G36	8	7	1
22	C	G36	8	7	1
22	C	G36	8	7	1
22	C	G36	8	7	1
22	C	G36	8	8	0
22	C	G36	8	8	0
22	C	G36	8	8	0
22	C	G36	8	8	0
22	C	G36	8	8	0
22	C	G36	8	8	0
22	C	G36	8	8	0
22	C	G36	8	8	0
22	C	G36	8	8	0
22	C	G36	8	8	0
22	C	G36	8	8	0
22	C	G36	8	8	0
22	C	G36	8	8	0
22	C	G36	8	8	0
22	C	G36	8	8	1
22	C	G36	8	8	1
22	C	G36	8	8	1
22	C	G36	8	8	1
22	C	G36	8	8	1
22	C	G36	8	8	1
22	C	G36	8	9	0
22	C	G36	8	9	0
22	C	G36	8	9	0
22	C	G36	8	9	0
22	C	G36	8	9	0
22	C	G36	8	9	0
22	C	G36	8	9	0
22	C	G36	8	9	0
22	C	G36	8	9	0
22	C	G36	8	9	0
22	C	G36	8	9	0
22	C	G36	8	9	0
22	C	G36	8	9	0
22	C	G36	8	9	0
22	C	G36	8	9	0
22	C	G36	8	9	0
22	C	G36	8	9	0
22	C	G36	8	9	1
22	C	G36	8	9	1
22	C	G36	8	9	1
22	C	G36	8	10	0
22	C	G36	8	10	0
22	C	G36	8	10	0
22	C	G36	8	10	0
22	C	G36	8	10	0
22	C	G36	8	10	0
22	C	G36	8	10	0
22	C	G36	8	10	0
22	C	G36	8	10	0
22	C	G36	8	10	0
22	C	G36	8	10	0
22	C	G36	8	10	0
22	C	G36	8	10	0
22	C	G36	8	10	0
22	C	G36	8	10	0
22	C	G36	8	10	1
22	C	G36	8	10	1
22	C	G36	8	10	1
22	C	G36	8	10	1
22	C	G36	8	10	1
22	C	G36	8	11	0
22	C	G36	8	11	0
22	C	G36	8	11	0
22	C	G36	8	11	0
22	C	G36	8	11	0
22	C	G36	8	11	0
22	C	G36	8	11	0
22	C	G36	8	11	0
22	C	G36	8	11	0
22	C	G36	8	11	0
22	C	G36	8	12	0
22	C	G36	8	12	0
22	C	G36	8	12	0
22	C	G36	8	12	0
22	C	G36	8	12	0
22	C	G36	8	12	0
22	C	G36	8	12	0
22	C	G36	8	12	0
22	C	G36	8	12	0
22	C	G36	8	12	0
22	C	G36	8	12	0
22	C	G36	8	12	0
22	C	G36	8	12	0
22	C	G36	8	12	0
22	C	G36	8	12	0
22	C	G36	8	12	0
22	C	G36	8	12	0
22	C	G36	8	12	0
22	C	G36	8	12	0
22	C	G36	8	12	1
22	C	G36	8	13	0
22	C	G36	8	13	0
22	C	G36	8	13	0
22	C	G36	8	13	0
22	C	G36	8	13	0
22	C	G36	8	13	0
22	C	G36	8	13	0
22	C	G36	8	13	0
22	C	G36	8	13	0
22	C	G36	8	13	0
22	C	G36	8	13	0
22	C	G36	8	13	0
22	C	G36	8	13	1
22	C	G36	8	13	1
22	C	G36	8	13	1
22	C	G36	8	13	1
22	C	G36	8	13	1
22	C	G36	8	13	1
22	C	G36	8	13	1
22	C	G36	8	13	1
22	C	G36	8	15	0
22	C	G36	8	15	0
22	C	G36	8	15	0
22	C	G36	8	15	0
22	C	G36	8	15	0
22	C	G36	8	15	0
22	C	G36	8	15	0
22	C	G36	8	15	0
22	C	G36	8	15	0
22	C	G36	8	15	0
22	C	G36	8	15	0
22	C	G36	8	15	0
22	C	G36	8	15	0
22	C	G36	8	15	0
22	C	G36	8	15	0
22	C	G36	8	15	0
22	C	G36	8	15	0
22	C	G36	8	15	1
22	C	G36	8	15	1
22	C	G36	8	15	1
22	C	G36	8	16	0
22	C	G36	8	16	0
22	C	G36	8	16	0
22	C	G36	8	16	0
22	C	G36	8	16	0
22	C	G36	8	16	0
22	C	G36	8	16	0
22	C	G36	8	16	0
22	C	G36	8	16	0
22	C	G36	8	16	0
22	C	G36	8	16	0
22	C	G36	8	16	0
22	C	G36	8	16	1
22	C	G36	8	16	1
22	C	G36	8	16	1
22	C	G36	8	16	1
22	C	G36	8	16	1
22	C	G36	8	16	1
22	C	G36	8	16	1
22	C	G36	8	16	1
22	C	G36	8	17	0
22	C	G36	8	17	0
22	C	G36	8	17	0
22	C	G36	8	17	0
22	C	G36	8	17	0
22	C	G36	8	17	0
22	C	G36	8	17	0
22	C	G36	8	17	0
22	C	G36	8	17	0
22	C	G36	8	17	0
22	C	G36	8	17	0
22	C	G36	8	17	0
22	C	G36	8	17	0
22	C	G36	8	17	1
22	C	G36	8	17	1
22	C	G36	8	17	1
22	C	G36	8	17	1
22	C	G36	8	17	1
22	C	G36	8	17	1
22	C	G36	8	17	1
22	C	G36	8	18	0
22	C	G36	8	18	0
22	C	G36	8	18	0
22	C	G36	8	18	0
22	C	G36	8	18	0
22	C	G36	8	18	0
22	C	G36	8	18	0
22	C	G36	8	18	0
22	C	G36	8	18	0
22	C	G36	8	18	0
22	C	G36	8	18	0
22	C	G36	8	18	0
22	C	G36	8	18	0
22	C	G36	8	18	0
22	C	G36	8	18	0
22	C	G36	8	18	0
22	C	G36	8	18	1
22	C	G36	8	18	1
22	C	G36	8	18	1
22	C	G36	8	18	1
22	C	G36	8	19	0
22	C	G36	8	19	0
22	C	G36	8	19	0
22	C	G36	8	19	0
22	C	G36	8	19	0
22	C	G36	8	19	0
22	C	G36	8	19	0
22	C	G36	8	19	0
22	C	G36	8	19	0
22	C	G36	8	19	0
22	C	G36	8	19	0
22	C	G36	8	19	0
22	C	G36	8	19	0
22	C	G36	8	19	0
22	C	G36	8	19	0
22	C	G36	8	19	1
22	C	G36	8	19	1
22	C	G36	8	19	1
22	C	G36	8	19	1
22	C	G36	8	19	1
22	C	G36	8	20	0
22	C	G36	8	20	0
22	C	G36	8	20	0
22	C	G36	8	20	1
22	C	G36	8	20	1
22	C	G36	8	20	1
22	C	G36	9	1	0
22	C	G36	9	1	0
22	C	G36	9	1	0
22	C	G36	9	1	0
22	C	G36	9	2	0
22	C	G36	9	2	1
22	C	G36	9	3	0
22	C	G36	9	3	0
22	C	G36	9	3	0
22	C	G36	9	3	0
22	C	G36	9	3	0
22	C	G36	9	3	0
22	C	G36	9	3	0
22	C	G36	9	3	0
22	C	G36	9	3	0
22	C	G36	9	3	0
22	C	G36	9	3	0
22	C	G36	9	3	0
22	C	G36	9	3	0
22	C	G36	9	4	0
22	C	G36	9	4	0
22	C	G36	9	5	0
22	C	G36	9	5	0
22	C	G36	9	5	0
22	C	G36	9	5	0
22	C	G36	9	5	0
22	C	G36	9	5	0
22	C	G36	9	5	0
22	C	G36	9	5	0
22	C	G36	9	5	0
22	C	G36	9	5	0
22	C	G36	9	5	0
22	C	G36	9	5	0
22	C	G36	9	5	0
22	C	G36	9	5	0
22	C	G36	9	5	0
22	C	G36	9	5	0
22	C	G36	9	5	0
22	C	G36	9	5	0
22	C	G36	9	5	0
22	C	G36	9	5	1
22	C	G36	9	6	0
22	C	G36	9	6	0
22	C	G36	9	6	0
22	C	G36	9	6	0
22	C	G36	9	6	0
22	C	G36	9	6	0
22	C	G36	9	6	0
22	C	G36	9	6	0
22	C	G36	9	6	0
22	C	G36	9	6	0
22	C	G36	9	6	0
22	C	G36	9	6	0
22	C	G36	9	6	0
22	C	G36	9	6	0
22	C	G36	9	6	0
22	C	G36	9	6	0
22	C	G36	9	6	1
22	C	G36	9	7	0
22	C	G36	9	7	0
22	C	G36	9	7	0
22	C	G36	9	7	1
22	C	G36	9	7	1
22	C	G36	9	9	0
22	C	G36	9	9	0
22	C	G36	9	9	0
22	C	G36	9	9	0
22	C	G36	9	9	0
22	C	G36	9	9	0
22	C	G36	9	9	0
22	C	G36	9	9	0
22	C	G36	9	9	0
22	C	G36	9	9	0
22	C	G36	9	9	0
22	C	G36	9	9	0
22	C	G36	9	9	0
22	C	G36	9	9	0
22	C	G36	9	9	0
22	C	G36	9	9	0
22	C	G36	9	9	0
22	C	G36	9	9	0
22	C	G36	9	9	0
22	C	G36	9	9	0
22	C	G36	9	11	0
22	C	G36	9	11	0
22	C	G36	9	11	0
22	C	G36	9	11	0
22	C	G36	9	11	0
22	C	G36	9	11	0
22	C	G36	9	11	0
22	C	G36	9	11	0
22	C	G36	9	11	0
22	C	G36	9	11	0
22	C	G36	9	11	0
22	C	G36	9	11	0
22	C	G36	9	11	1
22	C	G36	9	11	1
22	C	G36	9	13	0
22	C	G36	9	13	0
22	C	G36	9	13	0
22	C	G36	9	13	0
22	C	G36	9	13	0
22	C	G36	9	13	0
22	C	G36	9	13	0
22	C	G36	9	13	0
22	C	G36	9	13	0
22	C	G36	9	13	0
22	C	G36	9	13	0
22	C	G36	9	13	0
22	C	G36	9	13	0
22	C	G36	9	13	0
22	C	G36	9	13	0
22	C	G36	9	13	0
22	C	G36	9	13	0
22	C	G36	9	13	0
22	C	G36	9	13	0
22	C	G36	9	13	0
22	C	G36	9	14	0
22	C	G36	9	14	0
22	C	G36	9	14	0
22	C	G36	9	14	0
22	C	G36	9	14	0
22	C	G36	9	14	0
22	C	G36	9	14	0
22	C	G36	9	14	0
22	C	G36	9	14	0
22	C	G36	9	14	0
22	C	G36	9	14	0
22	C	G36	9	14	0
22	C	G36	9	14	0
22	C	G36	9	14	0
22	C	G36	9	14	0
22	C	G36	9	14	0
22	C	G36	9	14	0
22	C	G36	9	14	1
22	C	G36	9	14	1
22	C	G36	9	15	0
22	C	G36	9	15	0
22	C	G36	9	15	0
22	C	G36	9	15	0
22	C	G36	9	15	0
22	C	G36	9	15	0
22	C	G36	9	15	0
22	C	G36	9	15	0
22	C	G36	9	15	0
22	C	G36	9	15	0
22	C	G36	9	15	0
22	C	G36	9	15	0
22	C	G36	9	15	0
22	C	G36	9	15	0
22	C	G36	9	15	0
22	C	G36	9	15	0
22	C	G36	9	15	0
22	C	G36	9	15	0
22	C	G36	9	15	1
22	C	G36	9	15	1
22	C	G36	9	16	0
22	C	G36	9	16	0
22	C	G36	9	16	0
22	C	G36	9	16	0
22	C	G36	9	16	0
22	C	G36	9	16	0
22	C	G36	9	16	0
22	C	G36	9	16	0
22	C	G36	9	16	0
22	C	G36	9	16	0
22	C	G36	9	16	0
22	C	G36	9	16	0
22	C	G36	9	16	0
22	C	G36	9	16	0
22	C	G36	9	17	0
22	C	G36	9	17	0
22	C	G36	9	17	0
22	C	G36	9	17	0
22	C	G36	9	17	0
22	C	G36	9	17	0
22	C	G36	9	17	0
22	C	G36	9	17	0
22	C	G36	9	17	0
22	C	G36	9	17	0
22	C	G36	9	17	0
22	C	G36	9	17	0
22	C	G36	9	17	0
22	C	G36	9	17	0
22	C	G36	9	17	0
22	C	G36	9	17	0
22	C	G36	9	17	0
22	C	G36	9	17	0
22	C	G36	9	17	1
22	C	G36	9	18	0
22	C	G36	9	18	0
22	C	G36	9	18	0
22	C	G36	9	18	0
22	C	G36	9	18	0
22	C	G36	9	18	0
22	C	G36	9	18	0
22	C	G36	9	18	0
22	C	G36	9	18	0
22	C	G36	9	18	0
22	C	G36	9	18	0
22	C	G36	9	18	0
22	C	G36	9	18	0
22	C	G36	9	18	0
22	C	G36	9	18	0
22	C	G36	9	19	0
22	C	G36	9	19	0
22	C	G36	9	19	0
22	C	G36	9	19	0
22	C	G36	9	19	0
22	C	G36	9	19	0
22	C	G36	9	19	0
22	C	G36	9	20	0
22	C	G36	9	20	0
22	C	G36	9	20	0
22	C	G36	9	20	0
22	C	G36	9	20	0
22	C	G36	9	20	0
22	C	G36	9	20	0
22	C	G36	9	20	0
22	C	G36	9	20	0
22	C	G36	9	20	0
22	C	G36	9	20	0
22	C	G36	9	20	0
22	C	G36	9	20	0
22	C	G36	9	20	0
22	C	G36	9	20	0
22	C	G36	9	20	0
22	C	G36	9	20	0
22	C	G36	9	20	0
22	C	G36	10	1	0
22	C	G36	10	1	0
22	C	G36	10	1	0
22	C	G36	10	1	0
22	C	G36	10	1	0
22	C	G36	10	1	0
22	C	G36	10	1	0
22	C	G36	10	1	0
22	C	G36	10	1	0
22	C	G36	10	1	0
22	C	G36	10	1	0
22	C	G36	10	1	0
22	C	G36	10	1	0
22	C	G36	10	1	0
22	C	G36	10	1	0
22	C	G36	10	1	0
22	C	G36	10	1	0
22	C	G36	10	1	0
22	C	G36	10	1	0
22	C	G36	10	1	1
22	C	G36	10	2	0
22	C	G36	10	2	0
22	C	G36	10	2	0
22	C	G36	10	2	0
22	C	G36	10	2	0
22	C	G36	10	2	0
22	C	G36	10	2	0
22	C	G36	10	2	0
22	C	G36	10	2	0
22	C	G36	10	2	0
22	C	G36	10	2	0
22	C	G36	10	2	0
22	C	G36	10	2	1
22	C	G36	10	3	0
22	C	G36	10	3	0
22	C	G36	10	3	0
22	C	G36	10	3	0
22	C	G36	10	3	0
22	C	G36	10	3	0
22	C	G36	10	3	0
22	C	G36	10	3	0
22	C	G36	10	3	0
22	C	G36	10	3	0
22	C	G36	10	3	0
22	C	G36	10	3	0
22	C	G36	10	3	0
22	C	G36	10	3	0
22	C	G36	10	3	0
22	C	G36	10	3	0
22	C	G36	10	3	0
22	C	G36	10	3	0
22	C	G36	10	3	0
22	C	G36	10	3	1
22	C	G36	10	5	0
22	C	G36	10	5	0
22	C	G36	10	5	0
22	C	G36	10	5	0
22	C	G36	10	5	0
22	C	G36	10	5	0
22	C	G36	10	5	1
22	C	G36	10	6	0
22	C	G36	10	6	0
22	C	G36	10	6	0
22	C	G36	10	6	0
22	C	G36	10	6	0
22	C	G36	10	6	0
22	C	G36	10	6	0
22	C	G36	10	6	0
22	C	G36	10	6	0
22	C	G36	10	6	0
22	C	G36	10	6	0
22	C	G36	10	6	0
22	C	G36	10	6	0
22	C	G36	10	6	0
22	C	G36	10	6	1
22	C	G36	10	6	1
22	C	G36	10	6	1
22	C	G36	10	6	1
22	C	G36	10	6	1
22	C	G36	10	6	1
22	C	G36	10	7	0
22	C	G36	10	7	0
22	C	G36	10	7	0
22	C	G36	10	7	0
22	C	G36	10	7	0
22	C	G36	10	7	0
22	C	G36	10	7	0
22	C	G36	10	7	0
22	C	G36	10	7	0
22	C	G36	10	7	0
22	C	G36	10	7	0
22	C	G36	10	7	0
22	C	G36	10	7	0
22	C	G36	10	7	0
22	C	G36	10	7	1
22	C	G36	10	7	1
22	C	G36	10	7	1
22	C	G36	10	7	1
22	C	G36	10	7	1
22	C	G36	10	7	1
22	C	G36	10	8	0
22	C	G36	10	8	0
22	C	G36	10	8	0
22	C	G36	10	8	0
22	C	G36	10	8	0
22	C	G36	10	8	0
22	C	G36	10	8	0
22	C	G36	10	8	0
22	C	G36	10	8	0
22	C	G36	10	8	0
22	C	G36	10	8	0
22	C	G36	10	8	0
22	C	G36	10	8	0
22	C	G36	10	8	0
22	C	G36	10	8	0
22	C	G36	10	8	0
22	C	G36	10	8	1
22	C	G36	10	8	1
22	C	G36	10	8	1
22	C	G36	10	8	1
22	C	G36	10	11	0
22	C	G36	10	11	0
22	C	G36	10	11	0
22	C	G36	10	11	0
22	C	G36	10	11	0
22	C	G36	10	11	0
22	C	G36	10	11	0
22	C	G36	10	11	0
22	C	G36	10	11	0
22	C	G36	10	11	0
22	C	G36	10	11	1
22	C	G36	10	11	1
22	C	G36	10	11	1
22	C	G36	10	11	1
22	C	G36	10	11	1
22	C	G36	10	11	1
22	C	G36	10	11	1
22	C	G36	10	11	1
22	C	G36	10	11	1
22	C	G36	10	11	1
22	C	G36	10	12	0
22	C	G36	10	12	0
22	C	G36	10	12	0
22	C	G36	10	12	0
22	C	G36	10	12	0
22	C	G36	10	12	0
22	C	G36	10	12	0
22	C	G36	10	12	0
22	C	G36	10	12	0
22	C	G36	10	12	0
22	C	G36	10	12	0
22	C	G36	10	12	0
22	C	G36	10	12	0
22	C	G36	10	12	0
22	C	G36	10	12	0
22	C	G36	10	12	0
22	C	G36	10	12	0
22	C	G36	10	12	0
22	C	G36	10	12	1
22	C	G36	10	12	1
22	C	G36	10	13	0
22	C	G36	10	13	0
22	C	G36	10	13	0
22	C	G36	10	13	0
22	C	G36	10	13	0
22	C	G36	10	13	0
22	C	G36	10	13	0
22	C	G36	10	13	0
22	C	G36	10	13	0
22	C	G36	10	13	0
22	C	G36	10	13	1
22	C	G36	10	13	1
22	C	G36	10	13	1
22	C	G36	10	13	1
22	C	G36	10	13	1
22	C	G36	10	13	1
22	C	G36	10	13	1
22	C	G36	10	13	1
22	C	G36	10	13	1
22	C	G36	10	13	1
22	C	G36	10	14	0
22	C	G36	10	14	0
22	C	G36	10	14	0
22	C	G36	10	14	0
22	C	G36	10	14	0
22	C	G36	10	14	1
22	C	G36	10	14	1
22	C	G36	10	14	1
22	C	G36	10	14	1
22	C	G36	10	14	1
22	C	G36	10	14	1
22	C	G36	10	16	0
22	C	G36	10	16	0
22	C	G36	10	16	0
22	C	G36	10	16	0
22	C	G36	10	16	0
22	C	G36	10	16	0
22	C	G36	10	16	0
22	C	G36	10	16	0
22	C	G36	10	16	0
22	C	G36	10	16	0
22	C	G36	10	16	0
22	C	G36	10	16	1
22	C	G36	10	16	1
22	C	G36	10	16	1
22	C	G36	10	16	1
22	C	G36	10	16	1
22	C	G36	10	16	1
22	C	G36	10	16	1
22	C	G36	10	16	1
22	C	G36	10	16	1
22	C	G36	10	17	0
22	C	G36	10	17	0
22	C	G36	10	17	0
22	C	G36	10	17	0
22	C	G36	10	17	0
22	C	G36	10	17	0
22	C	G36	10	17	0
22	C	G36	10	17	0
22	C	G36	10	17	0
22	C	G36	10	17	0
22	C	G36	10	17	0
22	C	G36	10	17	0
22	C	G36	10	17	0
22	C	G36	10	17	0
22	C	G36	10	17	0
22	C	G36	10	17	0
22	C	G36	10	17	1
22	C	G36	10	17	1
22	C	G36	10	17	1
22	C	G36	10	17	1
22	C	G36	10	18	0
22	C	G36	10	18	0
22	C	G36	10	18	0
22	C	G36	10	18	0
22	C	G36	10	18	0
22	C	G36	10	18	0
22	C	G36	10	18	0
22	C	G36	10	18	0
22	C	G36	10	18	0
22	C	G36	10	18	1
22	C	G36	10	18	1
22	C	G36	10	18	1
22	C	G36	10	18	1
22	C	G36	10	18	1
22	C	G36	10	18	1
22	C	G36	10	18	1
22	C	G36	10	18	1
22	C	G36	10	18	1
22	C	G36	10	18	1
22	C	G36	10	18	1
22	C	G36	10	19	0
22	C	G36	10	19	0
22	C	G36	10	19	0
22	C	G36	10	19	0
22	C	G36	10	19	0
22	C	G36	10	19	0
22	C	G36	10	19	0
22	C	G36	10	19	0
22	C	G36	10	19	0
22	C	G36	10	19	1
22	C	G36	10	19	1
22	C	G36	10	19	1
22	C	G36	10	19	1
22	C	G36	10	19	1
22	C	G36	10	19	1
22	C	G36	10	19	1
22	C	G36	10	19	1
22	C	G36	10	19	1
22	C	G36	10	19	1
22	C	G36	10	19	1
22	C	G36	10	20	0
22	C	G36	10	20	0
22	C	G36	10	20	0
22	C	G36	10	20	0
22	C	G36	10	20	1
22	C	G36	10	20	1
22	C	G36	10	20	1
22	C	G36	10	20	1
22	C	G36	10	20	1
22	C	G36	10	20	1
22	C	G36	12	1	0
22	C	G36	12	1	1
22	C	G36	12	1	1
22	C	G36	12	1	1
22	C	G36	12	1	1
22	C	G36	12	1	1
22	C	G36	12	1	1
22	C	G36	12	1	1
22	C	G36	12	1	1
22	C	G36	12	1	1
22	C	G36	12	1	1
22	C	G36	12	1	1
22	C	G36	12	1	1
22	C	G36	12	1	1
22	C	G36	12	1	1
22	C	G36	12	1	1
22	C	G36	12	1	1
22	C	G36	12	1	1
22	C	G36	12	1	1
22	C	G36	12	1	1
22	C	G36	12	3	0
22	C	G36	12	3	0
22	C	G36	12	3	0
22	C	G36	12	3	0
22	C	G36	12	3	0
22	C	G36	12	3	0
22	C	G36	12	3	0
22	C	G36	12	3	0
22	C	G36	12	3	1
22	C	G36	12	3	1
22	C	G36	12	3	1
22	C	G36	12	3	1
22	C	G36	12	3	1
22	C	G36	12	3	1
22	C	G36	12	3	1
22	C	G36	12	3	1
22	C	G36	12	3	1
22	C	G36	12	3	1
22	C	G36	12	3	1
22	C	G36	12	3	1
22	C	G36	12	4	0
22	C	G36	12	4	0
22	C	G36	12	4	0
22	C	G36	12	4	0
22	C	G36	12	4	0
22	C	G36	12	4	0
22	C	G36	12	4	1
22	C	G36	12	4	1
22	C	G36	12	4	1
22	C	G36	12	4	1
22	C	G36	12	4	1
22	C	G36	12	4	1
22	C	G36	12	4	1
22	C	G36	12	4	1
22	C	G36	12	4	1
22	C	G36	12	4	1
22	C	G36	12	4	1
22	C	G36	12	4	1
22	C	G36	12	4	1
22	C	G36	12	4	1
22	C	G36	12	5	0
22	C	G36	12	5	0
22	C	G36	12	5	0
22	C	G36	12	5	0
22	C	G36	12	5	0
22	C	G36	12	5	0
22	C	G36	12	5	0
22	C	G36	12	5	0
22	C	G36	12	5	0
22	C	G36	12	5	0
22	C	G36	12	5	0
22	C	G36	12	5	0
22	C	G36	12	5	0
22	C	G36	12	5	0
22	C	G36	12	5	0
22	C	G36	12	5	0
22	C	G36	12	5	1
22	C	G36	12	5	1
22	C	G36	12	5	1
22	C	G36	12	5	1
22	C	G36	12	6	0
22	C	G36	12	6	0
22	C	G36	12	6	0
22	C	G36	12	6	0
22	C	G36	12	6	0
22	C	G36	12	6	1
22	C	G36	12	6	1
22	C	G36	12	6	1
22	C	G36	12	6	1
22	C	G36	12	6	1
22	C	G36	12	6	1
22	C	G36	12	6	1
22	C	G36	12	6	1
22	C	G36	12	6	1
22	C	G36	12	6	1
22	C	G36	12	6	1
22	C	G36	12	6	1
22	C	G36	12	6	1
22	C	G36	12	6	1
22	C	G36	12	6	1
22	C	G36	12	7	0
22	C	G36	12	7	0
22	C	G36	12	7	0
22	C	G36	12	7	0
22	C	G36	12	7	0
22	C	G36	12	7	0
22	C	G36	12	7	0
22	C	G36	12	7	0
22	C	G36	12	7	0
22	C	G36	12	7	0
22	C	G36	12	7	0
22	C	G36	12	7	0
22	C	G36	12	7	0
22	C	G36	12	7	0
22	C	G36	12	7	0
22	C	G36	12	7	1
22	C	G36	12	7	1
22	C	G36	12	7	1
22	C	G36	12	7	1
22	C	G36	12	7	1
22	C	G36	12	9	0
22	C	G36	12	9	0
22	C	G36	12	9	0
22	C	G36	12	9	0
22	C	G36	12	9	0
22	C	G36	12	9	0
22	C	G36	12	9	1
22	C	G36	12	9	1
22	C	G36	12	9	1
22	C	G36	12	9	1
22	C	G36	12	9	1
22	C	G36	12	9	1
22	C	G36	12	9	1
22	C	G36	12	9	1
22	C	G36	12	9	1
22	C	G36	12	9	1
22	C	G36	12	9	1
22	C	G36	12	9	1
22	C	G36	12	9	1
22	C	G36	12	9	1
22	C	G36	12	10	0
22	C	G36	12	10	0
22	C	G36	12	10	0
22	C	G36	12	10	0
22	C	G36	12	10	0
22	C	G36	12	10	0
22	C	G36	12	10	0
22	C	G36	12	10	0
22	C	G36	12	10	0
22	C	G36	12	10	1
22	C	G36	12	10	1
22	C	G36	12	10	1
22	C	G36	12	10	1
22	C	G36	12	10	1
22	C	G36	12	10	1
22	C	G36	12	10	1
22	C	G36	12	10	1
22	C	G36	12	10	1
22	C	G36	12	10	1
22	C	G36	12	10	1
22	C	G36	12	11	0
22	C	G36	12	11	0
22	C	G36	12	11	0
22	C	G36	12	11	0
22	C	G36	12	11	0
22	C	G36	12	11	0
22	C	G36	12	11	0
22	C	G36	12	11	0
22	C	G36	12	11	1
22	C	G36	12	11	1
22	C	G36	12	11	1
22	C	G36	12	11	1
22	C	G36	12	11	1
22	C	G36	12	11	1
22	C	G36	12	11	1
22	C	G36	12	11	1
22	C	G36	12	11	1
22	C	G36	12	11	1
22	C	G36	12	11	1
22	C	G36	12	11	1
22	C	G36	12	12	0
22	C	G36	12	12	0
22	C	G36	12	12	0
22	C	G36	12	12	0
22	C	G36	12	12	0
22	C	G36	12	12	0
22	C	G36	12	12	0
22	C	G36	12	12	0
22	C	G36	12	12	0
22	C	G36	12	12	0
22	C	G36	12	12	0
22	C	G36	12	12	0
22	C	G36	12	12	0
22	C	G36	12	12	0
22	C	G36	12	12	0
22	C	G36	12	12	1
22	C	G36	12	12	1
22	C	G36	12	12	1
22	C	G36	12	12	1
22	C	G36	12	12	1
22	C	G36	12	13	0
22	C	G36	12	13	0
22	C	G36	12	13	0
22	C	G36	12	13	0
22	C	G36	12	13	0
22	C	G36	12	13	0
22	C	G36	12	13	0
22	C	G36	12	13	0
22	C	G36	12	13	0
22	C	G36	12	13	0
22	C	G36	12	13	0
22	C	G36	12	13	0
22	C	G36	12	13	0
22	C	G36	12	13	1
22	C	G36	12	13	1
22	C	G36	12	13	1
22	C	G36	12	13	1
22	C	G36	12	13	1
22	C	G36	12	13	1
22	C	G36	12	13	1
22	C	G36	12	14	0
22	C	G36	12	14	0
22	C	G36	12	14	0
22	C	G36	12	14	0
22	C	G36	12	14	0
22	C	G36	12	14	0
22	C	G36	12	14	0
22	C	G36	12	14	0
22	C	G36	12	14	0
22	C	G36	12	14	0
22	C	G36	12	14	0
22	C	G36	12	14	1
22	C	G36	12	14	1
22	C	G36	12	14	1
22	C	G36	12	14	1
22	C	G36	12	14	1
22	C	G36	12	14	1
22	C	G36	12	14	1
22	C	G36	12	14	1
22	C	G36	12	14	1
22	C	G36	12	15	0
22	C	G36	12	15	0
22	C	G36	12	15	0
22	C	G36	12	15	0
22	C	G36	12	15	0
22	C	G36	12	15	0
22	C	G36	12	15	0
22	C	G36	12	15	0
22	C	G36	12	15	0
22	C	G36	12	15	0
22	C	G36	12	15	0
22	C	G36	12	15	0
22	C	G36	12	15	0
22	C	G36	12	15	0
22	C	G36	12	15	1
22	C	G36	12	15	1
22	C	G36	12	15	1
22	C	G36	12	15	1
22	C	G36	12	15	1
22	C	G36	12	15	1
22	C	G36	12	16	0
22	C	G36	12	16	0
22	C	G36	12	16	0
22	C	G36	12	16	0
22	C	G36	12	16	0
22	C	G36	12	16	0
22	C	G36	12	16	0
22	C	G36	12	16	0
22	C	G36	12	16	0
22	C	G36	12	16	0
22	C	G36	12	16	0
22	C	G36	12	16	0
22	C	G36	12	16	0
22	C	G36	12	16	0
22	C	G36	12	16	1
22	C	G36	12	16	1
22	C	G36	12	16	1
22	C	G36	12	16	1
22	C	G36	12	16	1
22	C	G36	12	16	1
22	C	G36	12	17	1
22	C	G36	12	17	1
22	C	G36	12	17	1
22	C	G36	12	17	1
22	C	G36	12	17	1
22	C	G36	12	17	1
22	C	G36	12	17	1
22	C	G36	12	17	1
22	C	G36	12	17	1
22	C	G36	12	17	1
22	C	G36	12	17	1
22	C	G36	12	17	1
22	C	G36	12	17	1
22	C	G36	12	17	1
22	C	G36	12	17	1
22	C	G36	12	17	1
22	C	G36	12	17	1
22	C	G36	12	17	1
22	C	G36	12	17	1
22	C	G36	12	17	1
22	C	G36	12	18	0
22	C	G36	12	18	0
22	C	G36	12	18	0
22	C	G36	12	18	0
22	C	G36	12	18	0
22	C	G36	12	18	0
22	C	G36	12	18	0
22	C	G36	12	18	0
22	C	G36	12	18	0
22	C	G36	12	18	0
22	C	G36	12	18	1
22	C	G36	12	18	1
22	C	G36	12	18	1
22	C	G36	12	18	1
22	C	G36	12	18	1
22	C	G36	12	18	1
22	C	G36	12	18	1
22	C	G36	12	18	1
22	C	G36	12	18	1
22	C	G36	12	18	1
22	C	G36	12	20	0
22	C	G36	12	20	0
22	C	G36	12	20	0
22	C	G36	12	20	0
22	C	G36	12	20	0
22	C	G36	12	20	0
22	C	G36	12	20	0
22	C	G36	12	20	0
22	C	G36	12	20	0
22	C	G36	12	20	0
22	C	G36	12	20	1
22	C	G36	12	20	1
22	C	G36	12	20	1
22	C	G36	12	20	1
22	C	G36	21	1	0
22	C	G36	21	1	0
22	C	G36	21	1	0
22	C	G36	21	1	0
22	C	G36	21	1	0
22	C	G36	21	1	0
22	C	G36	21	1	0
22	C	G36	21	1	0
22	C	G36	21	1	0
22	C	G36	21	1	0
22	C	G36	21	1	0
22	C	G36	21	1	0
22	C	G36	21	1	0
22	C	G36	21	1	0
22	C	G36	21	1	0
22	C	G36	21	1	0
22	C	G36	21	1	0
22	C	G36	21	1	0
22	C	G36	21	1	0
22	C	G36	21	1	1
22	C	G36	21	2	0
22	C	G36	21	2	0
22	C	G36	21	2	0
22	C	G36	21	2	0
22	C	G36	21	2	0
22	C	G36	21	2	0
22	C	G36	21	2	0
22	C	G36	21	2	0
22	C	G36	21	2	0
22	C	G36	21	2	0
22	C	G36	21	2	0
22	C	G36	21	2	0
22	C	G36	21	2	0
22	C	G36	21	2	0
22	C	G36	21	2	1
22	C	G36	21	2	1
22	C	G36	21	2	1
22	C	G36	21	2	1
22	C	G36	21	2	1
22	C	G36	21	2	1
22	C	G36	21	3	0
22	C	G36	21	3	0
22	C	G36	21	3	0
22	C	G36	21	3	0
22	C	G36	21	3	0
22	C	G36	21	3	0
22	C	G36	21	3	0
22	C	G36	21	3	0
22	C	G36	21	3	0
22	C	G36	21	3	0
22	C	G36	21	3	0
22	C	G36	21	3	0
22	C	G36	21	3	0
22	C	G36	21	3	0
22	C	G36	21	3	0
22	C	G36	21	3	0
22	C	G36	21	3	0
22	C	G36	21	3	0
22	C	G36	21	3	0
22	C	G36	21	3	1
22	C	G36	21	4	0
22	C	G36	21	4	0
22	C	G36	21	4	0
22	C	G36	21	4	0
22	C	G36	21	4	0
22	C	G36	21	4	0
22	C	G36	21	4	0
22	C	G36	21	4	0
22	C	G36	21	4	0
22	C	G36	21	4	0
22	C	G36	21	4	0
22	C	G36	21	4	0
22	C	G36	21	4	0
22	C	G36	21	4	0
22	C	G36	21	4	0
22	C	G36	21	4	0
22	C	G36	21	4	0
22	C	G36	21	4	0
22	C	G36	21	4	0
22	C	G36	21	4	1
22	C	G36	21	5	0
22	C	G36	21	5	0
22	C	G36	21	5	0
22	C	G36	21	5	0
22	C	G36	21	5	0
22	C	G36	21	5	0
22	C	G36	21	5	0
22	C	G36	21	5	0
22	C	G36	21	5	0
22	C	G36	21	5	0
22	C	G36	21	5	0
22	C	G36	21	5	1
22	C	G36	21	5	1
22	C	G36	21	5	1
22	C	G36	21	6	0
22	C	G36	21	6	0
22	C	G36	21	6	0
22	C	G36	21	6	0
22	C	G36	21	6	0
22	C	G36	21	6	0
22	C	G36	21	6	0
22	C	G36	21	6	0
22	C	G36	21	6	0
22	C	G36	21	6	0
22	C	G36	21	6	0
22	C	G36	21	6	0
22	C	G36	21	6	0
22	C	G36	21	6	0
22	C	G36	21	6	0
22	C	G36	21	6	0
22	C	G36	21	6	0
22	C	G36	21	6	0
22	C	G36	21	6	0
22	C	G36	21	6	1
22	C	G36	21	7	0
22	C	G36	21	7	0
22	C	G36	21	7	0
22	C	G36	21	7	0
22	C	G36	21	7	0
22	C	G36	21	7	0
22	C	G36	21	7	0
22	C	G36	21	7	0
22	C	G36	21	7	0
22	C	G36	21	7	0
22	C	G36	21	7	0
22	C	G36	21	7	0
22	C	G36	21	7	0
22	C	G36	21	7	0
22	C	G36	21	7	0
22	C	G36	21	7	0
22	C	G36	21	7	0
22	C	G36	21	7	0
22	C	G36	21	7	1
22	C	G36	21	7	1
22	C	G36	21	8	0
22	C	G36	21	8	0
22	C	G36	21	8	0
22	C	G36	21	8	0
22	C	G36	21	8	0
22	C	G36	21	8	0
22	C	G36	21	8	0
22	C	G36	21	8	0
22	C	G36	21	8	0
22	C	G36	21	8	0
22	C	G36	21	8	0
22	C	G36	21	8	0
22	C	G36	21	8	0
22	C	G36	21	8	0
22	C	G36	21	8	0
22	C	G36	21	8	0
22	C	G36	21	8	0
22	C	G36	21	8	0
22	C	G36	21	8	1
22	C	G36	21	8	1
22	C	G36	21	9	0
22	C	G36	21	9	0
22	C	G36	21	9	0
22	C	G36	21	9	0
22	C	G36	21	9	0
22	C	G36	21	9	0
22	C	G36	21	9	0
22	C	G36	21	9	0
22	C	G36	21	9	0
22	C	G36	21	9	0
22	C	G36	21	9	0
22	C	G36	21	9	0
22	C	G36	21	9	0
22	C	G36	21	9	0
22	C	G36	21	9	0
22	C	G36	21	9	0
22	C	G36	21	9	1
22	C	G36	21	9	1
22	C	G36	21	9	1
22	C	G36	21	9	1
22	C	G36	21	10	0
22	C	G36	21	10	0
22	C	G36	21	10	0
22	C	G36	21	10	0
22	C	G36	21	10	0
22	C	G36	21	10	0
22	C	G36	21	10	0
22	C	G36	21	10	0
22	C	G36	21	10	0
22	C	G36	21	10	0
22	C	G36	21	10	0
22	C	G36	21	10	0
22	C	G36	21	10	0
22	C	G36	21	10	0
22	C	G36	21	10	0
22	C	G36	21	10	0
22	C	G36	21	10	0
22	C	G36	21	10	0
22	C	G36	21	10	1
22	C	G36	21	10	1
22	C	G36	21	11	0
22	C	G36	21	11	0
22	C	G36	21	11	0
22	C	G36	21	11	0
22	C	G36	21	11	0
22	C	G36	21	11	0
22	C	G36	21	11	0
22	C	G36	21	11	0
22	C	G36	21	11	0
22	C	G36	21	11	0
22	C	G36	21	11	0
22	C	G36	21	11	0
22	C	G36	21	11	0
22	C	G36	21	11	0
22	C	G36	21	11	0
22	C	G36	21	11	0
22	C	G36	21	11	1
22	C	G36	21	11	1
22	C	G36	21	11	1
22	C	G36	21	11	1
22	C	G36	21	12	0
22	C	G36	21	12	0
22	C	G36	21	12	0
22	C	G36	21	12	0
22	C	G36	21	12	0
22	C	G36	21	12	0
22	C	G36	21	12	0
22	C	G36	21	12	0
22	C	G36	21	12	0
22	C	G36	21	12	0
22	C	G36	21	12	0
22	C	G36	21	12	0
22	C	G36	21	12	0
22	C	G36	21	12	0
22	C	G36	21	12	0
22	C	G36	21	12	1
22	C	G36	21	12	1
22	C	G36	21	14	0
22	C	G36	21	14	0
22	C	G36	21	14	0
22	C	G36	21	14	0
22	C	G36	21	14	0
22	C	G36	21	14	0
22	C	G36	21	14	0
22	C	G36	21	14	0
22	C	G36	21	14	0
22	C	G36	21	14	0
22	C	G36	21	14	0
22	C	G36	21	14	0
22	C	G36	21	14	0
22	C	G36	21	14	0
22	C	G36	21	14	0
22	C	G36	21	14	0
22	C	G36	21	14	0
22	C	G36	21	14	0
22	C	G36	21	14	0
22	C	G36	21	14	1
22	C	G36	21	15	0
22	C	G36	21	15	0
22	C	G36	21	15	0
22	C	G36	21	15	0
22	C	G36	21	15	0
22	C	G36	21	15	0
22	C	G36	21	15	0
22	C	G36	21	15	0
22	C	G36	21	15	0
22	C	G36	21	15	0
22	C	G36	21	15	0
22	C	G36	21	15	0
22	C	G36	21	15	0
22	C	G36	21	15	0
22	C	G36	21	15	0
22	C	G36	21	15	0
22	C	G36	21	15	0
22	C	G36	21	15	0
22	C	G36	21	15	1
22	C	G36	21	15	1
22	C	G36	21	16	0
22	C	G36	21	16	0
22	C	G36	21	16	0
22	C	G36	21	16	0
22	C	G36	21	16	0
22	C	G36	21	16	0
22	C	G36	21	16	0
22	C	G36	21	16	0
22	C	G36	21	16	0
22	C	G36	21	16	0
22	C	G36	21	16	0
22	C	G36	21	16	0
22	C	G36	21	16	0
22	C	G36	21	16	0
22	C	G36	21	16	0
22	C	G36	21	16	1
22	C	G36	21	16	1
22	C	G36	21	16	1
22	C	G36	21	16	1
22	C	G36	21	16	1
22	C	G36	21	18	0
22	C	G36	21	18	0
22	C	G36	21	18	0
22	C	G36	21	18	0
22	C	G36	21	18	0
22	C	G36	21	18	0
22	C	G36	21	18	0
22	C	G36	21	18	0
22	C	G36	21	18	0
22	C	G36	21	18	0
22	C	G36	21	18	0
22	C	G36	21	18	0
22	C	G36	21	18	0
22	C	G36	21	18	0
22	C	G36	21	18	0
22	C	G36	21	18	0
22	C	G36	21	18	0
22	C	G36	21	18	0
22	C	G36	21	18	0
22	C	G36	21	18	1
22	C	G36	21	20	0
22	C	G36	21	20	0
22	C	G36	21	20	0
22	C	G36	21	20	0
22	C	G36	21	20	0
22	C	G36	21	20	0
22	C	G36	21	20	0
22	C	G36	21	20	0
22	C	G36	21	20	0
22	C	G36	21	20	0
22	C	G36	21	20	0
22	C	G36	21	20	0
22	C	G36	21	20	0
22	C	G36	21	20	0
22	C	G36	21	20	0
22	C	G36	21	20	0
22	C	G36	21	20	0
22	C	G36	21	20	0
22	C	G36	21	20	1
22	C	G36	21	20	1
22	C	G36	24	1	0
22	C	G36	24	1	0
22	C	G36	24	1	0
22	C	G36	24	1	0
22	C	G36	24	1	0
22	C	G36	24	2	0
22	C	G36	24	2	0
22	C	G36	24	2	0
22	C	G36	24	2	0
22	C	G36	24	2	0
22	C	G36	24	2	0
22	C	G36	24	2	0
22	C	G36	24	2	0
22	C	G36	24	2	0
22	C	G36	24	2	1
22	C	G36	24	2	1
22	C	G36	24	2	1
22	C	G36	24	2	1
22	C	G36	24	2	1
22	C	G36	24	2	1
22	C	G36	24	2	1
22	C	G36	24	2	1
22	C	G36	24	3	0
22	C	G36	24	3	0
22	C	G36	24	3	0
22	C	G36	24	3	0
22	C	G36	24	3	0
22	C	G36	24	3	0
22	C	G36	24	3	0
22	C	G36	24	3	0
22	C	G36	24	3	0
22	C	G36	24	3	0
22	C	G36	24	3	0
22	C	G36	24	3	0
22	C	G36	24	3	0
22	C	G36	24	3	0
22	C	G36	24	3	0
22	C	G36	24	3	0
22	C	G36	24	3	0
22	C	G36	24	3	0
22	C	G36	24	3	0
22	C	G36	24	3	1
22	C	G36	24	4	0
22	C	G36	24	4	0
22	C	G36	24	4	0
22	C	G36	24	4	0
22	C	G36	24	4	0
22	C	G36	24	4	0
22	C	G36	24	4	0
22	C	G36	24	4	0
22	C	G36	24	4	1
22	C	G36	24	4	1
22	C	G36	24	4	1
22	C	G36	24	4	1
22	C	G36	24	4	1
22	C	G36	24	4	1
22	C	G36	24	4	1
22	C	G36	24	4	1
22	C	G36	24	4	1
22	C	G36	24	4	1
22	C	G36	24	4	1
22	C	G36	24	4	1
22	C	G36	24	5	0
22	C	G36	24	5	0
22	C	G36	24	5	0
22	C	G36	24	5	0
22	C	G36	24	5	0
22	C	G36	24	5	0
22	C	G36	24	5	0
22	C	G36	24	5	0
22	C	G36	24	5	1
22	C	G36	24	5	1
22	C	G36	24	5	1
22	C	G36	24	5	1
22	C	G36	24	5	1
22	C	G36	24	5	1
22	C	G36	24	5	1
22	C	G36	24	5	1
22	C	G36	24	5	1
22	C	G36	24	5	1
22	C	G36	24	5	1
22	C	G36	24	5	1
22	C	G36	24	6	0
22	C	G36	24	6	0
22	C	G36	24	6	0
22	C	G36	24	6	0
22	C	G36	24	6	0
22	C	G36	24	6	0
22	C	G36	24	6	0
22	C	G36	24	6	0
22	C	G36	24	6	0
22	C	G36	24	6	0
22	C	G36	24	6	0
22	C	G36	24	6	0
22	C	G36	24	6	0
22	C	G36	24	6	1
22	C	G36	24	6	1
22	C	G36	24	6	1
22	C	G36	24	7	0
22	C	G36	24	7	0
22	C	G36	24	7	0
22	C	G36	24	7	0
22	C	G36	24	7	0
22	C	G36	24	7	0
22	C	G36	24	7	0
22	C	G36	24	7	0
22	C	G36	24	7	0
22	C	G36	24	7	0
22	C	G36	24	7	0
22	C	G36	24	7	0
22	C	G36	24	7	1
22	C	G36	24	7	1
22	C	G36	24	7	1
22	C	G36	24	7	1
22	C	G36	24	7	1
22	C	G36	24	7	1
22	C	G36	24	8	0
22	C	G36	24	8	0
22	C	G36	24	8	0
22	C	G36	24	8	0
22	C	G36	24	8	0
22	C	G36	24	8	0
22	C	G36	24	8	0
22	C	G36	24	8	0
22	C	G36	24	8	0
22	C	G36	24	8	0
22	C	G36	24	8	0
22	C	G36	24	8	0
22	C	G36	24	8	0
22	C	G36	24	8	0
22	C	G36	24	8	0
22	C	G36	24	8	0
22	C	G36	24	8	0
22	C	G36	24	8	1
22	C	G36	24	8	1
22	C	G36	24	8	1
22	C	G36	24	9	0
22	C	G36	24	9	0
22	C	G36	24	9	0
22	C	G36	24	9	0
22	C	G36	24	9	0
22	C	G36	24	9	0
22	C	G36	24	9	0
22	C	G36	24	9	0
22	C	G36	24	9	1
22	C	G36	24	9	1
22	C	G36	24	9	1
22	C	G36	24	9	1
22	C	G36	24	9	1
22	C	G36	24	10	0
22	C	G36	24	10	0
22	C	G36	24	10	0
22	C	G36	24	10	0
22	C	G36	24	10	0
22	C	G36	24	10	1
22	C	G36	24	10	1
22	C	G36	24	10	1
22	C	G36	24	10	1
22	C	G36	24	10	1
22	C	G36	24	10	1
22	C	G36	24	10	1
22	C	G36	24	10	1
22	C	G36	24	10	1
22	C	G36	24	10	1
22	C	G36	24	10	1
22	C	G36	24	10	1
22	C	G36	24	10	1
22	C	G36	24	10	1
22	C	G36	24	10	1
22	C	G36	24	11	0
22	C	G36	24	11	0
22	C	G36	24	11	0
22	C	G36	24	11	0
22	C	G36	24	11	0
22	C	G36	24	11	0
22	C	G36	24	11	0
22	C	G36	24	11	0
22	C	G36	24	11	0
22	C	G36	24	11	0
22	C	G36	24	11	0
22	C	G36	24	11	0
22	C	G36	24	11	0
22	C	G36	24	11	0
22	C	G36	24	11	1
22	C	G36	24	11	1
22	C	G36	24	11	1
22	C	G36	24	11	1
22	C	G36	24	11	1
22	C	G36	24	11	1
22	C	G36	24	12	0
22	C	G36	24	12	0
22	C	G36	24	12	0
22	C	G36	24	12	0
22	C	G36	24	12	0
22	C	G36	24	12	0
22	C	G36	24	12	0
22	C	G36	24	12	0
22	C	G36	24	12	1
22	C	G36	24	12	1
22	C	G36	24	12	1
22	C	G36	24	12	1
22	C	G36	24	12	1
22	C	G36	24	12	1
22	C	G36	24	12	1
22	C	G36	24	12	1
22	C	G36	24	12	1
22	C	G36	24	12	1
22	C	G36	24	12	1
22	C	G36	24	12	1
22	C	G36	24	13	0
22	C	G36	24	13	0
22	C	G36	24	13	0
22	C	G36	24	13	0
22	C	G36	24	13	0
22	C	G36	24	13	0
22	C	G36	24	13	0
22	C	G36	24	13	1
22	C	G36	24	13	1
22	C	G36	24	13	1
22	C	G36	24	13	1
22	C	G36	24	13	1
22	C	G36	24	13	1
22	C	G36	24	13	1
22	C	G36	24	13	1
22	C	G36	24	13	1
22	C	G36	24	13	1
22	C	G36	24	13	1
22	C	G36	24	13	1
22	C	G36	24	13	1
22	C	G36	24	14	0
22	C	G36	24	14	0
22	C	G36	24	14	0
22	C	G36	24	14	0
22	C	G36	24	14	0
22	C	G36	24	14	0
22	C	G36	24	14	1
22	C	G36	24	14	1
22	C	G36	24	14	1
22	C	G36	24	14	1
22	C	G36	24	14	1
22	C	G36	24	14	1
22	C	G36	24	14	1
22	C	G36	24	14	1
22	C	G36	24	14	1
22	C	G36	24	16	0
22	C	G36	24	16	0
22	C	G36	24	16	0
22	C	G36	24	16	0
22	C	G36	24	16	0
22	C	G36	24	16	0
22	C	G36	24	16	0
22	C	G36	24	16	0
22	C	G36	24	16	0
22	C	G36	24	16	0
22	C	G36	24	16	0
22	C	G36	24	16	0
22	C	G36	24	16	0
22	C	G36	24	16	1
22	C	G36	24	16	1
22	C	G36	24	16	1
22	C	G36	24	16	1
22	C	G36	24	16	1
22	C	G36	24	16	1
22	C	G36	24	17	0
22	C	G36	24	17	0
22	C	G36	24	17	0
22	C	G36	24	17	0
22	C	G36	24	17	0
22	C	G36	24	17	0
22	C	G36	24	17	0
22	C	G36	24	17	0
22	C	G36	24	17	0
22	C	G36	24	17	0
22	C	G36	24	17	0
22	C	G36	24	17	0
22	C	G36	24	17	0
22	C	G36	24	17	0
22	C	G36	24	17	0
22	C	G36	24	17	0
22	C	G36	24	17	0
22	C	G36	24	17	0
22	C	G36	24	17	0
22	C	G36	24	17	0
22	C	G36	24	18	0
22	C	G36	24	18	0
22	C	G36	24	18	0
22	C	G36	24	18	0
22	C	G36	24	18	1
22	C	G36	24	18	1
22	C	G36	24	18	1
22	C	G36	24	18	1
22	C	G36	24	18	1
22	C	G36	24	18	1
22	C	G36	24	18	1
22	C	G36	24	18	1
22	C	G36	24	18	1
22	C	G36	24	18	1
22	C	G36	24	19	0
22	C	G36	24	19	0
22	C	G36	24	19	0
22	C	G36	24	19	0
22	C	G36	24	19	0
22	C	G36	24	19	1
22	C	G36	24	19	1
22	C	G36	24	19	1
22	C	G36	24	19	1
22	C	G36	24	19	1
22	C	G36	24	19	1
22	C	G36	24	19	1
22	C	G36	24	19	1
22	C	G36	24	19	1
22	C	G36	24	19	1
22	C	G36	24	20	0
22	C	G36	24	20	0
22	C	G36	24	20	0
22	C	G36	24	20	0
22	C	G36	24	20	0
22	C	G36	24	20	0
22	C	G36	24	20	0
22	C	G36	24	20	0
22	C	G36	24	20	0
22	C	G36	24	20	1
22	C	G36	24	20	1
22	C	G36	24	20	1
22	C	G36	24	20	1
22	C	G36	24	20	1
22	C	G36	24	20	1
22	C	G36	24	20	1
22	C	G36	24	20	1
22	C	G36	24	20	1
22	C	G36	24	20	1
22	C	G36	24	20	1
22	C	G36	25	1	0
22	C	G36	25	1	0
22	C	G36	25	1	0
22	C	G36	25	1	0
22	C	G36	25	1	0
22	C	G36	25	1	0
22	C	G36	25	1	0
22	C	G36	25	1	0
22	C	G36	25	1	1
22	C	G36	25	1	1
22	C	G36	25	1	1
22	C	G36	25	1	1
22	C	G36	25	1	1
22	C	G36	25	1	1
22	C	G36	25	1	1
22	C	G36	25	1	1
22	C	G36	25	1	1
22	C	G36	25	1	1
22	C	G36	25	1	1
22	C	G36	25	2	0
22	C	G36	25	2	1
22	C	G36	25	2	1
22	C	G36	25	2	1
22	C	G36	25	2	1
22	C	G36	25	2	1
22	C	G36	25	2	1
22	C	G36	25	2	1
22	C	G36	25	2	1
22	C	G36	25	2	1
22	C	G36	25	2	1
22	C	G36	25	2	1
22	C	G36	25	2	1
22	C	G36	25	2	1
22	C	G36	25	2	1
22	C	G36	25	2	1
22	C	G36	25	2	1
22	C	G36	25	2	1
22	C	G36	25	2	1
22	C	G36	25	2	1
22	C	G36	25	3	0
22	C	G36	25	3	0
22	C	G36	25	3	0
22	C	G36	25	3	0
22	C	G36	25	3	0
22	C	G36	25	3	0
22	C	G36	25	3	0
22	C	G36	25	3	0
22	C	G36	25	3	0
22	C	G36	25	3	0
22	C	G36	25	3	0
22	C	G36	25	3	1
22	C	G36	25	3	1
22	C	G36	25	3	1
22	C	G36	25	3	1
22	C	G36	25	3	1
22	C	G36	25	3	1
22	C	G36	25	3	1
22	C	G36	25	3	1
22	C	G36	25	3	1
22	C	G36	25	5	0
22	C	G36	25	5	0
22	C	G36	25	5	0
22	C	G36	25	5	1
22	C	G36	25	5	1
22	C	G36	25	5	1
22	C	G36	25	5	1
22	C	G36	25	5	1
22	C	G36	25	5	1
22	C	G36	25	5	1
22	C	G36	25	5	1
22	C	G36	25	5	1
22	C	G36	25	5	1
22	C	G36	25	5	1
22	C	G36	25	5	1
22	C	G36	25	5	1
22	C	G36	25	5	1
22	C	G36	25	5	1
22	C	G36	25	5	1
22	C	G36	25	5	1
22	C	G36	25	6	0
22	C	G36	25	6	0
22	C	G36	25	6	0
22	C	G36	25	6	0
22	C	G36	25	6	0
22	C	G36	25	6	0
22	C	G36	25	6	1
22	C	G36	25	6	1
22	C	G36	25	6	1
22	C	G36	25	6	1
22	C	G36	25	6	1
22	C	G36	25	6	1
22	C	G36	25	6	1
22	C	G36	25	6	1
22	C	G36	25	6	1
22	C	G36	25	6	1
22	C	G36	25	6	1
22	C	G36	25	7	0
22	C	G36	25	7	0
22	C	G36	25	7	0
22	C	G36	25	7	0
22	C	G36	25	7	0
22	C	G36	25	7	0
22	C	G36	25	7	0
22	C	G36	25	7	1
22	C	G36	25	7	1
22	C	G36	25	7	1
22	C	G36	25	7	1
22	C	G36	25	7	1
22	C	G36	25	7	1
22	C	G36	25	7	1
22	C	G36	25	7	1
22	C	G36	25	7	1
22	C	G36	25	7	1
22	C	G36	25	7	1
22	C	G36	25	7	1
22	C	G36	25	7	1
22	C	G36	25	8	0
22	C	G36	25	8	0
22	C	G36	25	8	0
22	C	G36	25	8	0
22	C	G36	25	8	0
22	C	G36	25	8	0
22	C	G36	25	8	0
22	C	G36	25	8	0
22	C	G36	25	8	0
22	C	G36	25	8	0
22	C	G36	25	8	0
22	C	G36	25	8	0
22	C	G36	25	8	0
22	C	G36	25	8	0
22	C	G36	25	8	0
22	C	G36	25	8	0
22	C	G36	25	8	0
22	C	G36	25	8	1
22	C	G36	25	8	1
22	C	G36	25	8	1
22	C	G36	25	10	1
22	C	G36	25	10	1
22	C	G36	25	10	1
22	C	G36	25	10	1
22	C	G36	25	11	0
22	C	G36	25	11	0
22	C	G36	25	11	0
22	C	G36	25	11	0
22	C	G36	25	11	0
22	C	G36	25	11	0
22	C	G36	25	11	0
22	C	G36	25	11	0
22	C	G36	25	11	0
22	C	G36	25	11	1
22	C	G36	25	11	1
22	C	G36	25	11	1
22	C	G36	25	11	1
22	C	G36	25	11	1
22	C	G36	25	11	1
22	C	G36	25	11	1
22	C	G36	25	11	1
22	C	G36	25	11	1
22	C	G36	25	11	1
22	C	G36	25	11	1
22	C	G36	25	12	0
22	C	G36	25	12	0
22	C	G36	25	12	0
22	C	G36	25	12	1
22	C	G36	25	12	1
22	C	G36	25	12	1
22	C	G36	25	12	1
22	C	G36	25	12	1
22	C	G36	25	12	1
22	C	G36	25	12	1
22	C	G36	25	12	1
22	C	G36	25	12	1
22	C	G36	25	12	1
22	C	G36	25	12	1
22	C	G36	25	12	1
22	C	G36	25	12	1
22	C	G36	25	12	1
22	C	G36	25	12	1
22	C	G36	25	12	1
22	C	G36	25	12	1
22	C	G36	25	13	0
22	C	G36	25	13	0
22	C	G36	25	13	0
22	C	G36	25	13	0
22	C	G36	25	13	0
22	C	G36	25	13	0
22	C	G36	25	13	0
22	C	G36	25	13	0
22	C	G36	25	13	0
22	C	G36	25	13	0
22	C	G36	25	13	0
22	C	G36	25	13	1
22	C	G36	25	13	1
22	C	G36	25	13	1
22	C	G36	25	13	1
22	C	G36	25	13	1
22	C	G36	25	13	1
22	C	G36	25	13	1
22	C	G36	25	13	1
22	C	G36	25	13	1
22	C	G36	25	14	0
22	C	G36	25	14	0
22	C	G36	25	14	0
22	C	G36	25	14	0
22	C	G36	25	14	1
22	C	G36	25	14	1
22	C	G36	25	14	1
22	C	G36	25	14	1
22	C	G36	25	14	1
22	C	G36	25	14	1
22	C	G36	25	14	1
22	C	G36	25	14	1
22	C	G36	25	14	1
22	C	G36	25	14	1
22	C	G36	25	14	1
22	C	G36	25	14	1
22	C	G36	25	14	1
22	C	G36	25	14	1
22	C	G36	25	14	1
22	C	G36	25	14	1
22	C	G36	25	15	0
22	C	G36	25	15	0
22	C	G36	25	15	0
22	C	G36	25	15	0
22	C	G36	25	15	0
22	C	G36	25	15	0
22	C	G36	25	15	0
22	C	G36	25	15	1
22	C	G36	25	15	1
22	C	G36	25	15	1
22	C	G36	25	15	1
22	C	G36	25	15	1
22	C	G36	25	15	1
22	C	G36	25	15	1
22	C	G36	25	15	1
22	C	G36	25	15	1
22	C	G36	25	15	1
22	C	G36	25	15	1
22	C	G36	25	15	1
22	C	G36	25	15	1
22	C	G36	25	16	0
22	C	G36	25	16	0
22	C	G36	25	16	0
22	C	G36	25	16	0
22	C	G36	25	16	1
22	C	G36	25	16	1
22	C	G36	25	16	1
22	C	G36	25	16	1
22	C	G36	25	16	1
22	C	G36	25	16	1
22	C	G36	25	16	1
22	C	G36	25	16	1
22	C	G36	25	16	1
22	C	G36	25	16	1
22	C	G36	25	16	1
22	C	G36	25	16	1
22	C	G36	25	16	1
22	C	G36	25	16	1
22	C	G36	25	17	0
22	C	G36	25	17	0
22	C	G36	25	17	0
22	C	G36	25	17	0
22	C	G36	25	17	1
22	C	G36	25	17	1
22	C	G36	25	17	1
22	C	G36	25	17	1
22	C	G36	25	17	1
22	C	G36	25	17	1
22	C	G36	25	17	1
22	C	G36	25	17	1
22	C	G36	25	17	1
22	C	G36	25	17	1
22	C	G36	25	17	1
22	C	G36	25	17	1
22	C	G36	25	17	1
22	C	G36	25	17	1
22	C	G36	25	17	1
22	C	G36	25	17	1
22	C	G36	25	18	0
22	C	G36	25	18	0
22	C	G36	25	18	0
22	C	G36	25	18	0
22	C	G36	25	18	0
22	C	G36	25	18	0
22	C	G36	25	18	0
22	C	G36	25	18	1
22	C	G36	25	18	1
22	C	G36	25	18	1
22	C	G36	25	18	1
22	C	G36	25	18	1
22	C	G36	25	18	1
22	C	G36	25	18	1
22	C	G36	25	18	1
22	C	G36	25	18	1
22	C	G36	25	18	1
22	C	G36	25	18	1
22	C	G36	25	18	1
22	C	G36	25	18	1
22	C	G36	25	19	0
22	C	G36	25	19	0
22	C	G36	25	19	0
22	C	G36	25	19	0
22	C	G36	25	19	0
22	C	G36	25	19	0
22	C	G36	25	19	1
22	C	G36	25	19	1
22	C	G36	25	19	1
22	C	G36	25	19	1
22	C	G36	25	19	1
22	C	G36	25	19	1
22	C	G36	25	19	1
22	C	G36	25	19	1
22	C	G36	25	19	1
22	C	G36	25	19	1
22	C	G36	25	19	1
22	C	G36	25	19	1
22	C	G36	25	19	1
22	C	G36	25	19	1
22	C	G36	25	20	0
22	C	G36	25	20	0
22	C	G36	25	20	0
22	C	G36	25	20	0
22	C	G36	25	20	0
22	C	G36	25	20	1
22	C	G36	25	20	1
22	C	G36	25	20	1
22	C	G36	25	20	1
22	C	G36	25	20	1
22	C	G36	25	20	1
22	C	G36	25	20	1
22	C	G36	25	20	1
22	C	G36	25	20	1
22	C	G36	25	20	1
22	C	G36	25	20	1
22	C	G36	25	20	1
22	C	G36	25	20	1
22	C	G36	25	20	1
22	C	G36	25	20	1
22	C	G41	1	1	0
22	C	G41	1	1	1
22	C	G41	1	1	1
22	C	G41	1	3	0
22	C	G41	1	3	0
22	C	G41	1	3	0
22	C	G41	1	3	1
22	C	G41	1	3	1
22	C	G41	1	3	1
22	C	G41	1	3	1
22	C	G41	1	3	1
22	C	G41	1	3	1
22	C	G41	1	3	1
22	C	G41	1	4	0
22	C	G41	1	4	0
22	C	G41	1	4	0
22	C	G41	1	4	0
22	C	G41	1	4	0
22	C	G41	1	4	0
22	C	G41	1	4	0
22	C	G41	1	4	0
22	C	G41	1	4	0
22	C	G41	1	4	0
22	C	G41	1	4	0
22	C	G41	1	4	0
22	C	G41	1	4	1
22	C	G41	1	4	1
22	C	G41	1	4	1
22	C	G41	1	4	1
22	C	G41	1	8	0
22	C	G41	1	8	0
22	C	G41	1	8	0
22	C	G41	1	8	0
22	C	G41	1	8	0
22	C	G41	1	8	0
22	C	G41	1	8	0
22	C	G41	1	8	0
22	C	G41	1	8	0
22	C	G41	1	8	0
22	C	G41	1	8	0
22	C	G41	1	8	1
22	C	G41	1	8	1
22	C	G41	1	8	1
22	C	G41	1	8	1
22	C	G41	1	8	1
22	C	G41	1	8	1
22	C	G41	1	8	1
22	C	G41	1	8	1
22	C	G41	1	8	1
22	C	G41	1	10	0
22	C	G41	1	10	0
22	C	G41	1	10	0
22	C	G41	1	10	0
22	C	G41	1	10	0
22	C	G41	1	10	0
22	C	G41	1	10	0
22	C	G41	1	10	0
22	C	G41	1	10	0
22	C	G41	1	10	0
22	C	G41	1	10	0
22	C	G41	1	10	0
22	C	G41	1	10	0
22	C	G41	1	10	0
22	C	G41	1	10	0
22	C	G41	1	10	1
22	C	G41	1	10	1
22	C	G41	1	10	1
22	C	G41	1	10	1
22	C	G41	1	10	1
22	C	G41	1	11	0
22	C	G41	1	11	0
22	C	G41	1	11	0
22	C	G41	1	11	0
22	C	G41	1	11	0
22	C	G41	1	11	0
22	C	G41	1	11	0
22	C	G41	1	11	0
22	C	G41	1	11	0
22	C	G41	1	11	0
22	C	G41	1	11	0
22	C	G41	1	11	0
22	C	G41	1	11	0
22	C	G41	1	11	0
22	C	G41	1	11	1
22	C	G41	1	11	1
22	C	G41	1	11	1
22	C	G41	1	11	1
22	C	G41	1	11	1
22	C	G41	1	11	1
22	C	G41	1	12	0
22	C	G41	1	12	0
22	C	G41	1	12	0
22	C	G41	1	12	0
22	C	G41	1	12	0
22	C	G41	1	12	0
22	C	G41	1	12	0
22	C	G41	1	12	0
22	C	G41	1	12	0
22	C	G41	1	12	0
22	C	G41	1	12	0
22	C	G41	1	12	0
22	C	G41	1	12	0
22	C	G41	1	12	0
22	C	G41	1	12	0
22	C	G41	1	12	1
22	C	G41	1	12	1
22	C	G41	1	12	1
22	C	G41	1	12	1
22	C	G41	1	14	0
22	C	G41	1	14	0
22	C	G41	1	14	0
22	C	G41	1	14	0
22	C	G41	1	14	0
22	C	G41	1	14	0
22	C	G41	1	14	0
22	C	G41	1	14	1
22	C	G41	1	14	1
22	C	G41	1	14	1
22	C	G41	1	14	1
22	C	G41	1	14	1
22	C	G41	1	14	1
22	C	G41	1	14	1
22	C	G41	1	14	1
22	C	G41	1	14	1
22	C	G41	1	14	1
22	C	G41	1	14	1
22	C	G41	1	14	1
22	C	G41	1	14	1
22	C	G41	1	15	0
22	C	G41	1	15	0
22	C	G41	1	15	0
22	C	G41	1	15	0
22	C	G41	1	15	0
22	C	G41	1	15	0
22	C	G41	1	15	0
22	C	G41	1	15	0
22	C	G41	1	15	0
22	C	G41	1	15	0
22	C	G41	1	15	0
22	C	G41	1	15	0
22	C	G41	1	15	0
22	C	G41	1	15	0
22	C	G41	1	15	1
22	C	G41	1	15	1
22	C	G41	1	15	1
22	C	G41	1	16	0
22	C	G41	1	16	0
22	C	G41	1	16	0
22	C	G41	1	16	0
22	C	G41	1	16	0
22	C	G41	1	16	0
22	C	G41	1	16	0
22	C	G41	1	16	0
22	C	G41	1	16	0
22	C	G41	1	16	0
22	C	G41	1	16	0
22	C	G41	1	17	0
22	C	G41	1	17	0
22	C	G41	1	17	0
22	C	G41	1	18	0
22	C	G41	1	18	0
22	C	G41	1	18	0
22	C	G41	1	18	0
22	C	G41	1	18	0
22	C	G41	1	18	0
22	C	G41	1	18	1
22	C	G41	1	18	1
22	C	G41	1	18	1
22	C	G41	1	18	1
22	C	G41	1	18	1
22	C	G41	1	18	1
22	C	G41	1	18	1
22	C	G41	1	18	1
22	C	G41	1	18	1
22	C	G41	1	18	1
22	C	G41	1	18	1
22	C	G41	1	18	1
22	C	G41	1	19	0
22	C	G41	1	19	0
22	C	G41	1	19	0
22	C	G41	1	19	0
22	C	G41	1	19	0
22	C	G41	1	19	0
22	C	G41	1	19	0
22	C	G41	1	19	0
22	C	G41	1	19	0
22	C	G41	1	19	1
22	C	G41	1	19	1
22	C	G41	1	19	1
22	C	G41	1	19	1
22	C	G41	1	20	0
22	C	G41	1	20	0
22	C	G41	1	20	0
22	C	G41	1	20	0
22	C	G41	1	20	0
22	C	G41	1	20	0
22	C	G41	1	20	0
22	C	G41	1	20	0
22	C	G41	1	20	0
22	C	G41	1	20	0
22	C	G41	1	20	0
22	C	G41	1	20	0
22	C	G41	1	20	0
22	C	G41	1	20	0
22	C	G41	1	20	0
22	C	G41	1	20	0
22	C	G41	1	20	0
22	C	G41	1	20	0
22	C	G41	1	20	0
22	C	G41	1	20	0
22	C	G41	3	1	0
22	C	G41	3	1	0
22	C	G41	3	1	0
22	C	G41	3	1	0
22	C	G41	3	1	0
22	C	G41	3	1	0
22	C	G41	3	1	1
22	C	G41	3	1	1
22	C	G41	3	1	1
22	C	G41	3	1	1
22	C	G41	3	1	1
22	C	G41	3	1	1
22	C	G41	3	2	0
22	C	G41	3	2	0
22	C	G41	3	2	1
22	C	G41	3	2	1
22	C	G41	3	2	1
22	C	G41	3	2	1
22	C	G41	3	2	1
22	C	G41	3	2	1
22	C	G41	3	2	1
22	C	G41	3	2	1
22	C	G41	3	2	1
22	C	G41	3	2	1
22	C	G41	3	2	1
22	C	G41	3	2	1
22	C	G41	3	2	1
22	C	G41	3	2	1
22	C	G41	3	2	1
22	C	G41	3	3	0
22	C	G41	3	3	0
22	C	G41	3	3	1
22	C	G41	3	3	1
22	C	G41	3	3	1
22	C	G41	3	3	1
22	C	G41	3	3	1
22	C	G41	3	3	1
22	C	G41	3	3	1
22	C	G41	3	3	1
22	C	G41	3	3	1
22	C	G41	3	3	1
22	C	G41	3	3	1
22	C	G41	3	3	1
22	C	G41	3	3	1
22	C	G41	3	3	1
22	C	G41	3	3	1
22	C	G41	3	3	1
22	C	G41	3	3	1
22	C	G41	3	3	1
22	C	G41	3	5	0
22	C	G41	3	5	0
22	C	G41	3	5	1
22	C	G41	3	5	1
22	C	G41	3	5	1
22	C	G41	3	5	1
22	C	G41	3	5	1
22	C	G41	3	5	1
22	C	G41	3	5	1
22	C	G41	3	5	1
22	C	G41	3	5	1
22	C	G41	3	5	1
22	C	G41	3	5	1
22	C	G41	3	5	1
22	C	G41	3	5	1
22	C	G41	3	5	1
22	C	G41	3	5	1
22	C	G41	3	5	1
22	C	G41	3	5	1
22	C	G41	3	5	1
22	C	G41	3	7	0
22	C	G41	3	7	0
22	C	G41	3	7	0
22	C	G41	3	7	0
22	C	G41	3	7	0
22	C	G41	3	7	0
22	C	G41	3	7	0
22	C	G41	3	7	0
22	C	G41	3	7	0
22	C	G41	3	7	0
22	C	G41	3	7	0
22	C	G41	3	7	0
22	C	G41	3	7	0
22	C	G41	3	7	0
22	C	G41	3	7	1
22	C	G41	3	7	1
22	C	G41	3	7	1
22	C	G41	3	7	1
22	C	G41	3	7	1
22	C	G41	3	7	1
22	C	G41	3	8	0
22	C	G41	3	8	0
22	C	G41	3	8	0
22	C	G41	3	8	0
22	C	G41	3	8	1
22	C	G41	3	8	1
22	C	G41	3	8	1
22	C	G41	3	8	1
22	C	G41	3	8	1
22	C	G41	3	8	1
22	C	G41	3	8	1
22	C	G41	3	8	1
22	C	G41	3	8	1
22	C	G41	3	8	1
22	C	G41	3	8	1
22	C	G41	3	8	1
22	C	G41	3	8	1
22	C	G41	3	8	1
22	C	G41	3	8	1
22	C	G41	3	8	1
22	C	G41	3	10	0
22	C	G41	3	10	0
22	C	G41	3	10	0
22	C	G41	3	10	0
22	C	G41	3	10	0
22	C	G41	3	10	0
22	C	G41	3	10	0
22	C	G41	3	10	0
22	C	G41	3	10	0
22	C	G41	3	10	0
22	C	G41	3	10	1
22	C	G41	3	10	1
22	C	G41	3	10	1
22	C	G41	3	10	1
22	C	G41	3	10	1
22	C	G41	3	10	1
22	C	G41	3	10	1
22	C	G41	3	10	1
22	C	G41	3	10	1
22	C	G41	3	10	1
22	C	G41	3	12	0
22	C	G41	3	12	0
22	C	G41	3	12	1
22	C	G41	3	12	1
22	C	G41	3	13	0
22	C	G41	3	13	0
22	C	G41	3	13	0
22	C	G41	3	13	0
22	C	G41	3	13	0
22	C	G41	3	13	0
22	C	G41	3	13	0
22	C	G41	3	13	0
22	C	G41	3	13	0
22	C	G41	3	13	1
22	C	G41	3	13	1
22	C	G41	3	13	1
22	C	G41	3	13	1
22	C	G41	3	13	1
22	C	G41	3	13	1
22	C	G41	3	13	1
22	C	G41	3	13	1
22	C	G41	3	13	1
22	C	G41	3	13	1
22	C	G41	3	13	1
22	C	G41	3	14	0
22	C	G41	3	14	0
22	C	G41	3	14	0
22	C	G41	3	14	0
22	C	G41	3	14	0
22	C	G41	3	14	0
22	C	G41	3	14	0
22	C	G41	3	14	0
22	C	G41	3	14	1
22	C	G41	3	14	1
22	C	G41	3	14	1
22	C	G41	3	14	1
22	C	G41	3	14	1
22	C	G41	3	14	1
22	C	G41	3	14	1
22	C	G41	3	14	1
22	C	G41	3	14	1
22	C	G41	3	14	1
22	C	G41	3	14	1
22	C	G41	3	15	0
22	C	G41	3	15	0
22	C	G41	3	15	0
22	C	G41	3	15	1
22	C	G41	3	15	1
22	C	G41	3	15	1
22	C	G41	3	15	1
22	C	G41	3	15	1
22	C	G41	3	15	1
22	C	G41	3	15	1
22	C	G41	3	16	0
22	C	G41	3	16	1
22	C	G41	3	16	1
22	C	G41	6	1	0
22	C	G41	6	1	0
22	C	G41	6	1	0
22	C	G41	6	1	0
22	C	G41	6	1	0
22	C	G41	6	1	0
22	C	G41	6	1	0
22	C	G41	6	1	0
22	C	G41	6	1	1
22	C	G41	6	1	1
22	C	G41	6	1	1
22	C	G41	6	1	1
22	C	G41	6	1	1
22	C	G41	6	1	1
22	C	G41	6	1	1
22	C	G41	6	1	1
22	C	G41	6	1	1
22	C	G41	6	1	1
22	C	G41	6	1	1
22	C	G41	6	1	1
22	C	G41	6	2	0
22	C	G41	6	3	0
22	C	G41	6	3	0
22	C	G41	6	3	0
22	C	G41	6	3	0
22	C	G41	6	3	0
22	C	G41	6	3	0
22	C	G41	6	3	0
22	C	G41	6	3	1
22	C	G41	6	3	1
22	C	G41	6	3	1
22	C	G41	6	3	1
22	C	G41	6	3	1
22	C	G41	6	3	1
22	C	G41	6	4	0
22	C	G41	6	4	0
22	C	G41	6	4	0
22	C	G41	6	4	0
22	C	G41	6	4	0
22	C	G41	6	4	1
22	C	G41	6	4	1
22	C	G41	6	4	1
22	C	G41	6	4	1
22	C	G41	6	5	0
22	C	G41	6	5	0
22	C	G41	6	5	0
22	C	G41	6	5	0
22	C	G41	6	5	0
22	C	G41	6	5	0
22	C	G41	6	5	0
22	C	G41	6	5	0
22	C	G41	6	5	0
22	C	G41	6	5	0
22	C	G41	6	5	0
22	C	G41	6	5	1
22	C	G41	6	5	1
22	C	G41	6	5	1
22	C	G41	6	5	1
22	C	G41	6	5	1
22	C	G41	6	5	1
22	C	G41	6	5	1
22	C	G41	6	5	1
22	C	G41	6	5	1
22	C	G41	6	6	0
22	C	G41	6	6	0
22	C	G41	6	6	0
22	C	G41	6	6	0
22	C	G41	6	6	0
22	C	G41	6	6	0
22	C	G41	6	6	0
22	C	G41	6	6	0
22	C	G41	6	6	0
22	C	G41	6	6	0
22	C	G41	6	6	0
22	C	G41	6	6	0
22	C	G41	6	6	0
22	C	G41	6	6	0
22	C	G41	6	6	0
22	C	G41	6	6	0
22	C	G41	6	6	1
22	C	G41	6	6	1
22	C	G41	6	6	1
22	C	G41	6	6	1
22	C	G41	6	7	0
22	C	G41	6	7	0
22	C	G41	6	7	0
22	C	G41	6	7	0
22	C	G41	6	7	0
22	C	G41	6	7	0
22	C	G41	6	7	0
22	C	G41	6	7	0
22	C	G41	6	7	0
22	C	G41	6	7	0
22	C	G41	6	7	0
22	C	G41	6	7	0
22	C	G41	6	7	1
22	C	G41	6	7	1
22	C	G41	6	7	1
22	C	G41	6	7	1
22	C	G41	6	7	1
22	C	G41	6	7	1
22	C	G41	6	7	1
22	C	G41	6	7	1
22	C	G41	6	15	0
22	C	G41	6	15	0
22	C	G41	6	15	0
22	C	G41	6	15	0
22	C	G41	6	15	0
22	C	G41	6	15	0
22	C	G41	6	15	0
22	C	G41	6	15	0
22	C	G41	6	15	0
22	C	G41	6	15	0
22	C	G41	6	15	0
22	C	G41	6	15	0
22	C	G41	6	15	0
22	C	G41	6	15	0
22	C	G41	6	15	0
22	C	G41	6	15	0
22	C	G41	6	15	0
22	C	G41	6	15	1
22	C	G41	6	15	1
22	C	G41	6	15	1
22	C	G41	6	16	0
22	C	G41	6	16	0
22	C	G41	6	16	0
22	C	G41	6	16	0
22	C	G41	6	16	0
22	C	G41	6	16	0
22	C	G41	6	16	0
22	C	G41	6	16	0
22	C	G41	6	16	0
22	C	G41	6	16	0
22	C	G41	6	16	0
22	C	G41	6	16	0
22	C	G41	6	16	0
22	C	G41	6	16	0
22	C	G41	6	16	0
22	C	G41	6	16	0
22	C	G41	6	16	0
22	C	G41	6	16	1
22	C	G41	6	16	1
22	C	G41	6	16	1
22	C	G41	6	17	1
22	C	G41	6	17	1
22	C	G41	6	17	1
22	C	G41	6	17	1
22	C	G41	6	17	1
22	C	G41	6	17	1
22	C	G41	6	17	1
22	C	G41	6	17	1
22	C	G41	6	17	1
22	C	G41	6	17	1
22	C	G41	6	17	1
22	C	G41	6	17	1
22	C	G41	6	17	1
22	C	G41	6	17	1
22	C	G41	6	17	1
22	C	G41	6	17	1
22	C	G41	6	17	1
22	C	G41	6	17	1
22	C	G41	6	17	1
22	C	G41	6	17	1
22	C	G41	6	18	0
22	C	G41	6	18	0
22	C	G41	8	1	0
22	C	G41	8	1	0
22	C	G41	8	1	0
22	C	G41	8	1	0
22	C	G41	8	1	1
22	C	G41	8	1	1
22	C	G41	8	1	1
22	C	G41	8	1	1
22	C	G41	8	1	1
22	C	G41	8	1	1
22	C	G41	8	1	1
22	C	G41	8	1	1
22	C	G41	8	3	1
22	C	G41	8	3	1
22	C	G41	8	3	1
22	C	G41	8	3	1
22	C	G41	8	3	1
22	C	G41	8	4	0
22	C	G41	8	4	0
22	C	G41	8	4	0
22	C	G41	8	4	1
22	C	G41	8	4	1
22	C	G41	8	4	1
22	C	G41	8	4	1
22	C	G41	8	4	1
22	C	G41	8	4	1
22	C	G41	8	4	1
22	C	G41	8	4	1
22	C	G41	8	4	1
22	C	G41	8	4	1
22	C	G41	8	4	1
22	C	G41	8	4	1
22	C	G41	8	4	1
22	C	G41	8	4	1
22	C	G41	8	4	1
22	C	G41	8	4	1
22	C	G41	8	4	1
22	C	G41	8	5	0
22	C	G41	8	5	0
22	C	G41	8	5	0
22	C	G41	8	5	0
22	C	G41	8	5	0
22	C	G41	8	5	1
22	C	G41	8	5	1
22	C	G41	8	5	1
22	C	G41	8	5	1
22	C	G41	8	5	1
22	C	G41	8	5	1
22	C	G41	8	5	1
22	C	G41	8	5	1
22	C	G41	8	5	1
22	C	G41	8	5	1
22	C	G41	8	5	1
22	C	G41	8	5	1
22	C	G41	8	5	1
22	C	G41	8	5	1
22	C	G41	8	6	0
22	C	G41	8	6	0
22	C	G41	8	6	0
22	C	G41	8	6	0
22	C	G41	8	6	0
22	C	G41	8	6	0
22	C	G41	8	6	0
22	C	G41	8	6	0
22	C	G41	8	6	0
22	C	G41	8	6	0
22	C	G41	8	6	0
22	C	G41	8	6	1
22	C	G41	8	6	1
22	C	G41	8	6	1
22	C	G41	8	6	1
22	C	G41	8	6	1
22	C	G41	8	6	1
22	C	G41	8	6	1
22	C	G41	8	6	1
22	C	G41	8	6	1
22	C	G41	8	7	0
22	C	G41	8	7	0
22	C	G41	8	7	1
22	C	G41	8	7	1
22	C	G41	8	7	1
22	C	G41	8	7	1
22	C	G41	8	7	1
22	C	G41	8	7	1
22	C	G41	8	7	1
22	C	G41	8	7	1
22	C	G41	8	7	1
22	C	G41	8	7	1
22	C	G41	8	7	1
22	C	G41	8	7	1
22	C	G41	8	8	0
22	C	G41	8	8	1
22	C	G41	8	8	1
22	C	G41	8	8	1
22	C	G41	8	8	1
22	C	G41	8	8	1
22	C	G41	8	8	1
22	C	G41	8	9	0
22	C	G41	8	9	0
22	C	G41	8	9	0
22	C	G41	8	9	0
22	C	G41	8	9	0
22	C	G41	8	9	0
22	C	G41	8	9	0
22	C	G41	8	9	0
22	C	G41	8	9	0
22	C	G41	8	9	0
22	C	G41	8	9	0
22	C	G41	8	9	0
22	C	G41	8	9	0
22	C	G41	8	9	1
22	C	G41	8	9	1
22	C	G41	8	9	1
22	C	G41	8	9	1
22	C	G41	8	9	1
22	C	G41	8	9	1
22	C	G41	8	9	1
22	C	G41	8	11	0
22	C	G41	8	11	0
22	C	G41	8	11	0
22	C	G41	8	11	1
22	C	G41	8	11	1
22	C	G41	8	11	1
22	C	G41	8	11	1
22	C	G41	8	11	1
22	C	G41	8	11	1
22	C	G41	8	11	1
22	C	G41	8	11	1
22	C	G41	8	11	1
22	C	G41	8	11	1
22	C	G41	8	11	1
22	C	G41	8	11	1
22	C	G41	8	11	1
22	C	G41	8	11	1
22	C	G41	8	11	1
22	C	G41	8	11	1
22	C	G41	8	11	1
22	C	G41	8	12	0
22	C	G41	8	12	0
22	C	G41	8	12	0
22	C	G41	8	12	0
22	C	G41	8	12	0
22	C	G41	8	12	0
22	C	G41	8	12	0
22	C	G41	8	12	0
22	C	G41	8	12	0
22	C	G41	8	12	0
22	C	G41	8	12	0
22	C	G41	8	12	0
22	C	G41	8	12	0
22	C	G41	8	12	0
22	C	G41	8	12	0
22	C	G41	8	12	0
22	C	G41	8	12	0
22	C	G41	8	12	1
22	C	G41	8	12	1
22	C	G41	8	12	1
22	C	G41	8	13	0
22	C	G41	8	13	0
22	C	G41	8	13	0
22	C	G41	8	13	0
22	C	G41	8	13	0
22	C	G41	8	13	1
22	C	G41	8	13	1
22	C	G41	8	13	1
22	C	G41	8	13	1
22	C	G41	8	13	1
22	C	G41	8	13	1
22	C	G41	8	13	1
22	C	G41	8	13	1
22	C	G41	8	13	1
22	C	G41	8	13	1
22	C	G41	8	13	1
22	C	G41	8	13	1
22	C	G41	8	13	1
22	C	G41	8	13	1
22	C	G41	8	13	1
22	C	G41	8	14	0
22	C	G41	8	14	0
22	C	G41	8	14	0
22	C	G41	8	14	0
22	C	G41	8	14	0
22	C	G41	8	14	0
22	C	G41	8	14	0
22	C	G41	8	14	0
22	C	G41	8	14	0
22	C	G41	8	14	0
22	C	G41	8	14	0
22	C	G41	8	14	1
22	C	G41	8	14	1
22	C	G41	8	14	1
22	C	G41	8	14	1
22	C	G41	8	14	1
22	C	G41	8	14	1
22	C	G41	8	14	1
22	C	G41	8	14	1
22	C	G41	8	14	1
22	C	G41	8	15	0
22	C	G41	8	15	0
22	C	G41	8	15	0
22	C	G41	8	15	0
22	C	G41	8	15	1
22	C	G41	8	15	1
22	C	G41	8	15	1
22	C	G41	8	15	1
22	C	G41	8	15	1
22	C	G41	8	15	1
22	C	G41	8	15	1
22	C	G41	8	15	1
22	C	G41	8	15	1
22	C	G41	8	16	0
22	C	G41	8	16	0
22	C	G41	8	16	1
22	C	G41	8	16	1
22	C	G41	8	16	1
22	C	G41	8	16	1
22	C	G41	8	16	1
22	C	G41	8	16	1
22	C	G41	8	16	1
22	C	G41	8	16	1
22	C	G41	8	16	1
22	C	G41	8	17	0
22	C	G41	8	17	0
22	C	G41	8	17	0
22	C	G41	8	17	0
22	C	G41	8	17	0
22	C	G41	8	17	0
22	C	G41	8	17	0
22	C	G41	8	17	0
22	C	G41	8	17	0
22	C	G41	8	17	0
22	C	G41	8	17	0
22	C	G41	8	17	0
22	C	G41	8	17	0
22	C	G41	8	17	0
22	C	G41	8	17	0
22	C	G41	8	17	0
22	C	G41	8	17	0
22	C	G41	8	17	1
22	C	G41	8	17	1
22	C	G41	8	17	1
22	C	G41	8	18	0
22	C	G41	8	18	0
22	C	G41	8	18	0
22	C	G41	8	18	0
22	C	G41	8	18	0
22	C	G41	8	18	0
22	C	G41	8	18	0
22	C	G41	8	18	0
22	C	G41	8	18	0
22	C	G41	8	18	0
22	C	G41	8	18	1
22	C	G41	8	18	1
22	C	G41	8	18	1
22	C	G41	8	18	1
22	C	G41	8	18	1
22	C	G41	8	18	1
22	C	G41	8	18	1
22	C	G41	8	18	1
22	C	G41	8	18	1
22	C	G41	8	18	1
22	C	G41	8	20	1
22	C	G41	9	1	0
22	C	G41	9	1	0
22	C	G41	9	1	0
22	C	G41	9	1	0
22	C	G41	9	1	0
22	C	G41	9	1	0
22	C	G41	9	1	0
22	C	G41	9	1	0
22	C	G41	9	1	0
22	C	G41	9	1	1
22	C	G41	9	1	1
22	C	G41	9	1	1
22	C	G41	9	1	1
22	C	G41	9	1	1
22	C	G41	9	2	0
22	C	G41	9	2	0
22	C	G41	9	2	0
22	C	G41	9	2	0
22	C	G41	9	3	0
22	C	G41	9	3	0
22	C	G41	9	3	0
22	C	G41	9	3	0
22	C	G41	9	3	0
22	C	G41	9	3	0
22	C	G41	9	3	0
22	C	G41	9	3	1
22	C	G41	9	4	0
22	C	G41	9	4	0
22	C	G41	9	4	0
22	C	G41	9	4	0
22	C	G41	9	4	0
22	C	G41	9	4	0
22	C	G41	9	4	0
22	C	G41	9	4	0
22	C	G41	9	4	0
22	C	G41	9	4	0
22	C	G41	9	4	0
22	C	G41	9	4	0
22	C	G41	9	4	0
22	C	G41	9	4	0
22	C	G41	9	4	0
22	C	G41	9	4	0
22	C	G41	9	4	1
22	C	G41	9	4	1
22	C	G41	9	4	1
22	C	G41	9	4	1
22	C	G41	9	5	0
22	C	G41	9	5	0
22	C	G41	9	5	0
22	C	G41	9	5	0
22	C	G41	9	5	0
22	C	G41	9	5	0
22	C	G41	9	5	0
22	C	G41	9	5	0
22	C	G41	9	5	0
22	C	G41	9	5	0
22	C	G41	9	5	0
22	C	G41	9	5	0
22	C	G41	9	5	0
22	C	G41	9	5	0
22	C	G41	9	5	0
22	C	G41	9	5	0
22	C	G41	9	5	0
22	C	G41	9	5	0
22	C	G41	9	5	0
22	C	G41	9	6	0
22	C	G41	9	6	0
22	C	G41	9	6	0
22	C	G41	9	6	0
22	C	G41	9	6	0
22	C	G41	9	6	0
22	C	G41	9	6	0
22	C	G41	9	6	0
22	C	G41	9	6	0
22	C	G41	9	6	0
22	C	G41	9	6	0
22	C	G41	9	6	0
22	C	G41	9	6	0
22	C	G41	9	6	1
22	C	G41	9	6	1
22	C	G41	9	8	0
22	C	G41	9	8	0
22	C	G41	9	8	0
22	C	G41	9	8	0
22	C	G41	9	8	0
22	C	G41	9	8	0
22	C	G41	9	8	0
22	C	G41	9	8	0
22	C	G41	9	8	0
22	C	G41	9	8	0
22	C	G41	9	8	0
22	C	G41	9	8	0
22	C	G41	9	8	0
22	C	G41	9	8	0
22	C	G41	9	9	0
22	C	G41	9	9	0
22	C	G41	9	9	0
22	C	G41	9	9	0
22	C	G41	9	9	0
22	C	G41	9	9	0
22	C	G41	9	9	0
22	C	G41	9	9	0
22	C	G41	9	9	0
22	C	G41	9	9	0
22	C	G41	9	9	0
22	C	G41	9	9	0
22	C	G41	9	9	0
22	C	G41	9	9	0
22	C	G41	9	9	1
22	C	G41	9	9	1
22	C	G41	9	9	1
22	C	G41	9	9	1
22	C	G41	9	9	1
22	C	G41	9	9	1
22	C	G41	9	10	0
22	C	G41	9	10	0
22	C	G41	9	10	0
22	C	G41	9	10	0
22	C	G41	9	10	0
22	C	G41	9	10	0
22	C	G41	9	10	0
22	C	G41	9	10	0
22	C	G41	9	10	0
22	C	G41	9	10	0
22	C	G41	9	10	0
22	C	G41	9	10	0
22	C	G41	9	10	0
22	C	G41	9	10	0
22	C	G41	9	10	0
22	C	G41	9	10	0
22	C	G41	9	10	0
22	C	G41	9	10	0
22	C	G41	9	10	0
22	C	G41	9	10	0
22	C	G41	9	12	0
22	C	G41	9	12	0
22	C	G41	9	12	0
22	C	G41	9	12	0
22	C	G41	9	12	0
22	C	G41	9	12	0
22	C	G41	9	12	0
22	C	G41	9	12	0
22	C	G41	9	12	0
22	C	G41	9	12	0
22	C	G41	9	12	0
22	C	G41	9	12	0
22	C	G41	9	12	1
22	C	G41	9	12	1
22	C	G41	9	12	1
22	C	G41	9	12	1
22	C	G41	9	12	1
22	C	G41	9	12	1
22	C	G41	9	14	0
22	C	G41	9	14	0
22	C	G41	9	14	1
22	C	G41	9	15	0
22	C	G41	9	15	0
22	C	G41	9	15	0
22	C	G41	9	15	0
22	C	G41	9	15	0
22	C	G41	9	15	0
22	C	G41	9	17	0
22	C	G41	9	17	0
22	C	G41	9	17	0
22	C	G41	9	17	0
22	C	G41	9	17	0
22	C	G41	9	17	0
22	C	G41	9	17	0
22	C	G41	9	17	0
22	C	G41	9	17	0
22	C	G41	9	17	0
22	C	G41	9	17	0
22	C	G41	9	17	0
22	C	G41	9	17	0
22	C	G41	9	18	0
22	C	G41	9	18	0
22	C	G41	9	18	0
22	C	G41	9	18	1
22	C	G41	9	18	1
22	C	G41	9	19	0
22	C	G41	9	19	0
22	C	G41	9	19	0
22	C	G41	9	19	0
22	C	G41	9	19	0
22	C	G41	9	19	0
22	C	G41	9	19	0
22	C	G41	9	19	0
22	C	G41	9	19	0
22	C	G41	9	19	0
22	C	G41	9	19	0
22	C	G41	9	19	0
22	C	G41	9	19	0
22	C	G41	9	19	0
22	C	G41	9	19	0
22	C	G41	9	19	0
22	C	G41	10	1	0
22	C	G41	10	1	0
22	C	G41	10	1	0
22	C	G41	10	1	0
22	C	G41	10	1	0
22	C	G41	10	1	0
22	C	G41	10	1	0
22	C	G41	10	1	0
22	C	G41	10	1	0
22	C	G41	10	1	0
22	C	G41	10	1	0
22	C	G41	10	1	0
22	C	G41	10	1	0
22	C	G41	10	1	1
22	C	G41	10	1	1
22	C	G41	10	1	1
22	C	G41	10	1	1
22	C	G41	10	1	1
22	C	G41	10	1	1
22	C	G41	10	1	1
22	C	G41	10	2	0
22	C	G41	10	2	0
22	C	G41	10	3	0
22	C	G41	10	3	0
22	C	G41	10	3	0
22	C	G41	10	3	0
22	C	G41	10	3	0
22	C	G41	10	3	0
22	C	G41	10	3	0
22	C	G41	10	3	0
22	C	G41	10	3	0
22	C	G41	10	3	0
22	C	G41	10	3	0
22	C	G41	10	3	0
22	C	G41	10	3	0
22	C	G41	10	3	0
22	C	G41	10	3	0
22	C	G41	10	3	0
22	C	G41	10	3	1
22	C	G41	10	3	1
22	C	G41	10	3	1
22	C	G41	10	3	1
22	C	G41	10	4	0
22	C	G41	10	4	0
22	C	G41	10	4	0
22	C	G41	10	4	0
22	C	G41	10	4	0
22	C	G41	10	4	0
22	C	G41	10	4	0
22	C	G41	10	4	0
22	C	G41	10	4	0
22	C	G41	10	4	0
22	C	G41	10	4	0
22	C	G41	10	4	0
22	C	G41	10	4	0
22	C	G41	10	4	0
22	C	G41	10	4	0
22	C	G41	10	4	0
22	C	G41	10	4	0
22	C	G41	10	4	0
22	C	G41	10	4	1
22	C	G41	10	4	1
22	C	G41	10	5	0
22	C	G41	10	5	0
22	C	G41	10	5	0
22	C	G41	10	5	0
22	C	G41	10	5	0
22	C	G41	10	5	0
22	C	G41	10	5	0
22	C	G41	10	5	0
22	C	G41	10	5	0
22	C	G41	10	5	0
22	C	G41	10	5	0
22	C	G41	10	5	0
22	C	G41	10	5	0
22	C	G41	10	5	1
22	C	G41	10	5	1
22	C	G41	10	5	1
22	C	G41	10	5	1
22	C	G41	10	5	1
22	C	G41	10	5	1
22	C	G41	10	5	1
22	C	G41	10	6	0
22	C	G41	10	6	0
22	C	G41	10	6	0
22	C	G41	10	6	0
22	C	G41	10	6	0
22	C	G41	10	6	0
22	C	G41	10	6	0
22	C	G41	10	6	0
22	C	G41	10	6	0
22	C	G41	10	6	0
22	C	G41	10	6	0
22	C	G41	10	6	0
22	C	G41	10	6	0
22	C	G41	10	6	0
22	C	G41	10	6	0
22	C	G41	10	6	0
22	C	G41	10	6	0
22	C	G41	10	6	1
22	C	G41	10	6	1
22	C	G41	10	6	1
22	C	G41	10	7	0
22	C	G41	10	7	0
22	C	G41	10	7	0
22	C	G41	10	7	0
22	C	G41	10	7	0
22	C	G41	10	7	0
22	C	G41	10	7	0
22	C	G41	10	7	1
22	C	G41	10	7	1
22	C	G41	10	7	1
22	C	G41	10	7	1
22	C	G41	10	7	1
22	C	G41	10	7	1
22	C	G41	10	7	1
22	C	G41	10	7	1
22	C	G41	10	7	1
22	C	G41	10	7	1
22	C	G41	10	7	1
22	C	G41	10	7	1
22	C	G41	10	7	1
22	C	G41	10	9	0
22	C	G41	10	9	0
22	C	G41	10	9	0
22	C	G41	10	9	0
22	C	G41	10	9	0
22	C	G41	10	9	0
22	C	G41	10	9	0
22	C	G41	10	9	0
22	C	G41	10	9	1
22	C	G41	10	9	1
22	C	G41	10	9	1
22	C	G41	10	9	1
22	C	G41	10	9	1
22	C	G41	10	9	1
22	C	G41	10	9	1
22	C	G41	10	9	1
22	C	G41	10	9	1
22	C	G41	10	9	1
22	C	G41	10	9	1
22	C	G41	10	9	1
22	C	G41	10	10	0
22	C	G41	10	10	0
22	C	G41	10	10	0
22	C	G41	10	10	0
22	C	G41	10	10	0
22	C	G41	10	10	0
22	C	G41	10	10	0
22	C	G41	10	10	0
22	C	G41	10	10	0
22	C	G41	10	10	0
22	C	G41	10	10	0
22	C	G41	10	10	0
22	C	G41	10	10	0
22	C	G41	10	10	0
22	C	G41	10	10	0
22	C	G41	10	10	0
22	C	G41	10	10	1
22	C	G41	10	10	1
22	C	G41	10	10	1
22	C	G41	10	10	1
22	C	G41	10	13	0
22	C	G41	10	13	0
22	C	G41	10	13	0
22	C	G41	10	13	0
22	C	G41	10	13	0
22	C	G41	10	13	0
22	C	G41	10	13	0
22	C	G41	10	13	0
22	C	G41	10	13	0
22	C	G41	10	13	0
22	C	G41	10	13	0
22	C	G41	10	13	0
22	C	G41	10	13	1
22	C	G41	10	13	1
22	C	G41	10	13	1
22	C	G41	10	13	1
22	C	G41	10	13	1
22	C	G41	10	13	1
22	C	G41	10	13	1
22	C	G41	10	13	1
22	C	G41	10	14	0
22	C	G41	10	14	0
22	C	G41	10	14	0
22	C	G41	10	14	0
22	C	G41	10	14	0
22	C	G41	10	14	0
22	C	G41	10	14	0
22	C	G41	10	14	0
22	C	G41	10	14	0
22	C	G41	10	14	0
22	C	G41	10	14	0
22	C	G41	10	14	0
22	C	G41	10	14	0
22	C	G41	10	14	0
22	C	G41	10	14	0
22	C	G41	10	14	0
22	C	G41	10	14	1
22	C	G41	10	14	1
22	C	G41	10	15	0
22	C	G41	10	15	0
22	C	G41	10	15	0
22	C	G41	10	15	0
22	C	G41	10	15	0
22	C	G41	10	15	0
22	C	G41	10	15	0
22	C	G41	10	15	0
22	C	G41	10	15	0
22	C	G41	10	15	0
22	C	G41	10	15	0
22	C	G41	10	15	0
22	C	G41	10	15	0
22	C	G41	10	15	0
22	C	G41	10	15	0
22	C	G41	10	15	0
22	C	G41	10	15	0
22	C	G41	10	15	0
22	C	G41	10	15	0
22	C	G41	10	15	0
22	C	G41	10	16	0
22	C	G41	10	16	0
22	C	G41	10	16	0
22	C	G41	10	16	0
22	C	G41	10	16	0
22	C	G41	10	16	0
22	C	G41	10	16	0
22	C	G41	10	16	0
22	C	G41	10	16	0
22	C	G41	10	16	0
22	C	G41	10	16	0
22	C	G41	10	16	0
22	C	G41	10	16	0
22	C	G41	10	16	0
22	C	G41	10	16	0
22	C	G41	10	16	0
22	C	G41	10	16	1
22	C	G41	10	16	1
22	C	G41	10	16	1
22	C	G41	10	16	1
22	C	G41	10	17	0
22	C	G41	10	17	0
22	C	G41	10	17	0
22	C	G41	10	17	0
22	C	G41	10	17	0
22	C	G41	10	17	0
22	C	G41	10	17	0
22	C	G41	10	17	0
22	C	G41	10	17	0
22	C	G41	10	17	0
22	C	G41	10	17	1
22	C	G41	10	17	1
22	C	G41	10	17	1
22	C	G41	10	17	1
22	C	G41	10	17	1
22	C	G41	10	17	1
22	C	G41	10	17	1
22	C	G41	10	17	1
22	C	G41	10	17	1
22	C	G41	10	17	1
22	C	G41	10	18	0
22	C	G41	10	18	0
22	C	G41	10	18	0
22	C	G41	10	18	0
22	C	G41	10	18	0
22	C	G41	10	19	0
22	C	G41	10	19	0
22	C	G41	10	19	0
22	C	G41	10	19	0
22	C	G41	10	19	0
22	C	G41	10	19	0
22	C	G41	10	19	0
22	C	G41	10	19	0
22	C	G41	10	19	0
22	C	G41	10	19	0
22	C	G41	10	19	0
22	C	G41	10	19	0
22	C	G41	10	19	0
22	C	G41	10	19	0
22	C	G41	10	19	0
22	C	G41	10	19	1
22	C	G41	10	19	1
22	C	G41	10	19	1
22	C	G41	10	19	1
22	C	G41	10	19	1
22	C	G41	10	20	0
22	C	G41	10	20	0
22	C	G41	10	20	0
22	C	G41	10	20	0
22	C	G41	10	20	0
22	C	G41	10	20	0
22	C	G41	10	20	1
22	C	G41	10	20	1
22	C	G41	10	20	1
22	C	G41	10	20	1
22	C	G41	10	20	1
22	C	G41	12	1	0
22	C	G41	12	1	0
22	C	G41	12	1	0
22	C	G41	12	1	0
22	C	G41	12	1	0
22	C	G41	12	1	0
22	C	G41	12	1	0
22	C	G41	12	1	0
22	C	G41	12	1	0
22	C	G41	12	1	0
22	C	G41	12	1	0
22	C	G41	12	1	0
22	C	G41	12	1	0
22	C	G41	12	1	1
22	C	G41	12	1	1
22	C	G41	12	1	1
22	C	G41	12	1	1
22	C	G41	12	1	1
22	C	G41	12	1	1
22	C	G41	12	1	1
22	C	G41	12	2	0
22	C	G41	12	2	0
22	C	G41	12	2	1
22	C	G41	12	2	1
22	C	G41	12	2	1
22	C	G41	12	2	1
22	C	G41	12	2	1
22	C	G41	12	2	1
22	C	G41	12	2	1
22	C	G41	12	2	1
22	C	G41	12	3	0
22	C	G41	12	3	0
22	C	G41	12	3	0
22	C	G41	12	3	0
22	C	G41	12	3	0
22	C	G41	12	3	0
22	C	G41	12	3	0
22	C	G41	12	3	0
22	C	G41	12	3	0
22	C	G41	12	3	0
22	C	G41	12	3	0
22	C	G41	12	3	0
22	C	G41	12	3	0
22	C	G41	12	3	0
22	C	G41	12	3	0
22	C	G41	12	3	0
22	C	G41	12	3	0
22	C	G41	12	3	0
22	C	G41	12	3	0
22	C	G41	12	3	1
22	C	G41	12	4	0
22	C	G41	12	4	0
22	C	G41	12	4	0
22	C	G41	12	4	0
22	C	G41	12	4	0
22	C	G41	12	4	0
22	C	G41	12	4	0
22	C	G41	12	4	1
22	C	G41	12	4	1
22	C	G41	12	5	0
22	C	G41	12	5	0
22	C	G41	12	5	0
22	C	G41	12	5	0
22	C	G41	12	5	0
22	C	G41	12	5	0
22	C	G41	12	5	0
22	C	G41	12	5	0
22	C	G41	12	5	0
22	C	G41	12	5	0
22	C	G41	12	5	0
22	C	G41	12	5	0
22	C	G41	12	5	0
22	C	G41	12	5	0
22	C	G41	12	5	0
22	C	G41	12	5	1
22	C	G41	12	5	1
22	C	G41	12	5	1
22	C	G41	12	5	1
22	C	G41	12	5	1
22	C	G41	12	6	0
22	C	G41	12	6	0
22	C	G41	12	6	0
22	C	G41	12	6	0
22	C	G41	12	6	0
22	C	G41	12	6	0
22	C	G41	12	6	0
22	C	G41	12	6	1
22	C	G41	12	7	0
22	C	G41	12	7	0
22	C	G41	12	7	0
22	C	G41	12	7	0
22	C	G41	12	7	0
22	C	G41	12	7	0
22	C	G41	12	7	0
22	C	G41	12	7	0
22	C	G41	12	7	0
22	C	G41	12	7	0
22	C	G41	12	7	0
22	C	G41	12	7	0
22	C	G41	12	7	0
22	C	G41	12	7	0
22	C	G41	12	7	0
22	C	G41	12	7	0
22	C	G41	12	7	1
22	C	G41	12	7	1
22	C	G41	12	7	1
22	C	G41	12	7	1
22	C	G41	12	8	0
22	C	G41	12	8	0
22	C	G41	12	8	0
22	C	G41	12	8	0
22	C	G41	12	8	0
22	C	G41	12	8	0
22	C	G41	12	8	0
22	C	G41	12	8	0
22	C	G41	12	8	0
22	C	G41	12	8	0
22	C	G41	12	8	0
22	C	G41	12	8	0
22	C	G41	12	8	0
22	C	G41	12	8	0
22	C	G41	12	8	0
22	C	G41	12	8	0
22	C	G41	12	8	0
22	C	G41	12	8	0
22	C	G41	12	8	0
22	C	G41	12	8	1
22	C	G41	12	9	0
22	C	G41	12	9	0
22	C	G41	12	9	0
22	C	G41	12	9	0
22	C	G41	12	9	0
22	C	G41	12	9	0
22	C	G41	12	9	0
22	C	G41	12	9	0
22	C	G41	12	9	0
22	C	G41	12	9	0
22	C	G41	12	9	0
22	C	G41	12	9	0
22	C	G41	12	9	0
22	C	G41	12	9	0
22	C	G41	12	9	0
22	C	G41	12	9	0
22	C	G41	12	9	0
22	C	G41	12	9	0
22	C	G41	12	9	0
22	C	G41	12	9	1
22	C	G41	12	11	0
22	C	G41	12	11	0
22	C	G41	12	11	0
22	C	G41	12	11	0
22	C	G41	12	11	0
22	C	G41	12	11	0
22	C	G41	12	11	1
22	C	G41	12	11	1
22	C	G41	12	13	0
22	C	G41	12	13	0
22	C	G41	12	13	0
22	C	G41	12	13	0
22	C	G41	12	13	0
22	C	G41	12	13	0
22	C	G41	12	13	0
22	C	G41	12	13	0
22	C	G41	12	13	0
22	C	G41	12	13	0
22	C	G41	12	13	1
22	C	G41	12	13	1
22	C	G41	12	13	1
22	C	G41	12	15	0
22	C	G41	12	15	0
22	C	G41	12	15	0
22	C	G41	12	15	0
22	C	G41	12	15	0
22	C	G41	12	15	0
22	C	G41	12	15	0
22	C	G41	12	15	0
22	C	G41	12	15	0
22	C	G41	12	15	0
22	C	G41	12	15	0
22	C	G41	12	15	0
22	C	G41	12	15	0
22	C	G41	12	15	0
22	C	G41	12	15	0
22	C	G41	12	15	0
22	C	G41	12	15	0
22	C	G41	12	15	0
22	C	G41	12	15	0
22	C	G41	12	15	0
22	C	G41	12	16	0
22	C	G41	12	16	0
22	C	G41	12	16	0
22	C	G41	12	16	0
22	C	G41	12	16	0
22	C	G41	12	16	0
22	C	G41	12	16	0
22	C	G41	12	16	0
22	C	G41	12	16	0
22	C	G41	12	16	0
22	C	G41	12	16	0
22	C	G41	12	16	0
22	C	G41	12	16	0
22	C	G41	12	16	0
22	C	G41	12	16	0
22	C	G41	12	16	0
22	C	G41	12	16	0
22	C	G41	12	16	1
22	C	G41	12	17	0
22	C	G41	12	17	0
22	C	G41	12	17	0
22	C	G41	12	17	0
22	C	G41	12	17	0
22	C	G41	12	17	0
22	C	G41	12	17	0
22	C	G41	12	17	0
22	C	G41	12	17	0
22	C	G41	12	17	0
22	C	G41	12	17	0
22	C	G41	12	17	0
22	C	G41	12	17	0
22	C	G41	12	17	0
22	C	G41	12	17	0
22	C	G41	12	17	1
22	C	G41	12	18	0
22	C	G41	12	18	0
22	C	G41	12	18	0
22	C	G41	12	18	0
22	C	G41	12	18	0
22	C	G41	12	18	0
22	C	G41	12	18	0
22	C	G41	12	18	0
22	C	G41	12	18	0
22	C	G41	12	18	0
22	C	G41	12	18	0
22	C	G41	12	18	0
22	C	G41	12	18	0
22	C	G41	12	18	0
22	C	G41	12	18	1
22	C	G41	12	18	1
22	C	G41	12	18	1
22	C	G41	12	18	1
22	C	G41	12	18	1
22	C	G41	12	18	1
22	C	G41	12	20	0
22	C	G41	12	20	0
22	C	G41	12	20	0
22	C	G41	12	20	0
22	C	G41	12	20	0
22	C	G41	12	20	0
22	C	G41	12	20	0
22	C	G41	12	20	0
22	C	G41	12	20	0
22	C	G41	12	20	0
22	C	G41	12	20	0
22	C	G41	12	20	0
22	C	G41	12	20	0
22	C	G41	12	20	0
22	C	G41	12	20	1
22	C	G41	21	2	0
22	C	G41	21	2	0
22	C	G41	21	2	0
22	C	G41	21	2	0
22	C	G41	21	2	0
22	C	G41	21	2	0
22	C	G41	21	2	0
22	C	G41	21	2	0
22	C	G41	21	2	0
22	C	G41	21	2	0
22	C	G41	21	2	0
22	C	G41	21	2	0
22	C	G41	21	2	0
22	C	G41	21	2	0
22	C	G41	21	2	1
22	C	G41	21	2	1
22	C	G41	21	2	1
22	C	G41	21	2	1
22	C	G41	21	2	1
22	C	G41	21	2	1
22	C	G41	21	3	0
22	C	G41	21	3	0
22	C	G41	21	3	0
22	C	G41	21	3	0
22	C	G41	21	3	0
22	C	G41	21	3	0
22	C	G41	21	3	0
22	C	G41	21	3	0
22	C	G41	21	3	0
22	C	G41	21	3	0
22	C	G41	21	3	1
22	C	G41	21	3	1
22	C	G41	21	3	1
22	C	G41	21	3	1
22	C	G41	21	3	1
22	C	G41	21	3	1
22	C	G41	21	3	1
22	C	G41	21	3	1
22	C	G41	21	3	1
22	C	G41	21	3	1
22	C	G41	21	4	0
22	C	G41	21	4	0
22	C	G41	21	4	0
22	C	G41	21	4	0
22	C	G41	21	4	0
22	C	G41	21	4	0
22	C	G41	21	4	0
22	C	G41	21	4	0
22	C	G41	21	4	0
22	C	G41	21	4	0
22	C	G41	21	4	1
22	C	G41	21	4	1
22	C	G41	21	4	1
22	C	G41	21	4	1
22	C	G41	21	4	1
22	C	G41	21	4	1
22	C	G41	21	4	1
22	C	G41	21	4	1
22	C	G41	21	4	1
22	C	G41	21	4	1
22	C	G41	21	5	0
22	C	G41	21	5	0
22	C	G41	21	5	0
22	C	G41	21	5	1
22	C	G41	21	8	1
22	C	G41	21	10	0
22	C	G41	21	10	0
22	C	G41	21	10	0
22	C	G41	21	10	0
22	C	G41	21	10	0
22	C	G41	21	10	0
22	C	G41	21	10	0
22	C	G41	21	10	0
22	C	G41	21	10	0
22	C	G41	21	10	0
22	C	G41	21	10	0
22	C	G41	21	10	0
22	C	G41	21	10	0
22	C	G41	21	10	0
22	C	G41	21	10	0
22	C	G41	21	10	0
22	C	G41	21	10	1
22	C	G41	21	10	1
22	C	G41	21	10	1
22	C	G41	21	10	1
22	C	G41	21	11	0
22	C	G41	21	11	0
22	C	G41	21	11	0
22	C	G41	21	11	0
22	C	G41	21	11	0
22	C	G41	21	11	0
22	C	G41	21	11	0
22	C	G41	21	11	0
22	C	G41	21	11	0
22	C	G41	21	11	0
22	C	G41	21	11	0
22	C	G41	21	11	0
22	C	G41	21	11	0
22	C	G41	21	11	0
22	C	G41	21	11	0
22	C	G41	21	11	0
22	C	G41	21	11	0
22	C	G41	21	11	0
22	C	G41	21	11	1
22	C	G41	21	11	1
22	C	G41	21	12	0
22	C	G41	21	12	0
22	C	G41	21	12	0
22	C	G41	21	12	0
22	C	G41	21	12	0
22	C	G41	21	12	0
22	C	G41	21	12	0
22	C	G41	21	12	0
22	C	G41	21	12	0
22	C	G41	21	12	0
22	C	G41	21	12	0
22	C	G41	21	12	0
22	C	G41	21	12	0
22	C	G41	21	12	0
22	C	G41	21	12	0
22	C	G41	21	12	0
22	C	G41	21	12	1
22	C	G41	21	13	0
22	C	G41	21	13	0
22	C	G41	21	13	0
22	C	G41	21	13	0
22	C	G41	21	13	0
22	C	G41	21	13	1
22	C	G41	21	13	1
22	C	G41	21	13	1
22	C	G41	21	14	0
22	C	G41	21	14	0
22	C	G41	21	14	0
22	C	G41	21	14	0
22	C	G41	21	14	0
22	C	G41	21	14	0
22	C	G41	21	14	0
22	C	G41	21	14	0
22	C	G41	21	14	0
22	C	G41	21	14	0
22	C	G41	21	14	0
22	C	G41	21	14	0
22	C	G41	21	14	0
22	C	G41	21	14	0
22	C	G41	21	14	0
22	C	G41	21	14	0
22	C	G41	21	14	0
22	C	G41	21	14	0
22	C	G41	21	14	0
22	C	G41	21	14	1
22	C	G41	21	15	0
22	C	G41	21	15	0
22	C	G41	21	15	0
22	C	G41	21	15	0
22	C	G41	21	15	0
22	C	G41	21	15	0
22	C	G41	21	15	0
22	C	G41	21	15	0
22	C	G41	21	15	0
22	C	G41	21	15	0
22	C	G41	21	15	0
22	C	G41	21	15	0
22	C	G41	21	15	0
22	C	G41	21	15	0
22	C	G41	21	15	1
22	C	G41	21	16	0
22	C	G41	21	16	0
22	C	G41	21	16	0
22	C	G41	21	16	0
22	C	G41	21	16	0
22	C	G41	21	16	0
22	C	G41	21	16	0
22	C	G41	21	16	0
22	C	G41	21	16	0
22	C	G41	21	16	0
22	C	G41	21	16	0
22	C	G41	21	16	0
22	C	G41	21	16	0
22	C	G41	21	16	0
22	C	G41	21	16	0
22	C	G41	21	16	0
22	C	G41	21	16	1
22	C	G41	21	16	1
22	C	G41	21	16	1
22	C	G41	21	16	1
22	C	G41	21	17	0
22	C	G41	21	17	0
22	C	G41	21	17	0
22	C	G41	21	17	0
22	C	G41	21	17	0
22	C	G41	21	17	0
22	C	G41	21	17	0
22	C	G41	21	17	0
22	C	G41	21	17	0
22	C	G41	21	17	0
22	C	G41	21	17	0
22	C	G41	21	17	0
22	C	G41	21	17	0
22	C	G41	21	17	0
22	C	G41	21	17	0
22	C	G41	21	17	0
22	C	G41	21	17	0
22	C	G41	21	17	1
22	C	G41	21	17	1
22	C	G41	21	17	1
22	C	G41	21	20	0
22	C	G41	21	20	0
22	C	G41	21	20	0
22	C	G41	21	20	0
22	C	G41	21	20	0
22	C	G41	21	20	0
22	C	G41	21	20	0
22	C	G41	21	20	0
22	C	G41	21	20	0
22	C	G41	21	20	0
22	C	G41	21	20	0
22	C	G41	21	20	0
22	C	G41	21	20	0
22	C	G41	21	20	0
22	C	G41	21	20	0
22	C	G41	21	20	0
22	C	G41	21	20	0
22	C	G41	21	20	0
22	C	G41	21	20	0
22	C	G41	21	20	0
22	C	G41	24	1	0
22	C	G41	24	1	0
22	C	G41	24	1	0
22	C	G41	24	1	0
22	C	G41	24	1	0
22	C	G41	24	1	0
22	C	G41	24	1	0
22	C	G41	24	1	0
22	C	G41	24	1	0
22	C	G41	24	1	1
22	C	G41	24	1	1
22	C	G41	24	1	1
22	C	G41	24	1	1
22	C	G41	24	1	1
22	C	G41	24	1	1
22	C	G41	24	1	1
22	C	G41	24	1	1
22	C	G41	24	1	1
22	C	G41	24	1	1
22	C	G41	24	1	1
22	C	G41	24	4	0
22	C	G41	24	4	0
22	C	G41	24	4	0
22	C	G41	24	4	0
22	C	G41	24	4	1
22	C	G41	24	4	1
22	C	G41	24	4	1
22	C	G41	24	4	1
22	C	G41	24	4	1
22	C	G41	24	4	1
22	C	G41	24	4	1
22	C	G41	24	4	1
22	C	G41	24	5	0
22	C	G41	24	5	0
22	C	G41	24	5	0
22	C	G41	24	5	0
22	C	G41	24	5	0
22	C	G41	24	5	0
22	C	G41	24	5	0
22	C	G41	24	5	0
22	C	G41	24	5	1
22	C	G41	24	5	1
22	C	G41	24	5	1
22	C	G41	24	5	1
22	C	G41	24	5	1
22	C	G41	24	6	0
22	C	G41	24	6	0
22	C	G41	24	6	0
22	C	G41	24	6	0
22	C	G41	24	6	0
22	C	G41	24	6	1
22	C	G41	24	6	1
22	C	G41	24	6	1
22	C	G41	24	6	1
22	C	G41	24	6	1
22	C	G41	24	6	1
22	C	G41	24	6	1
22	C	G41	24	6	1
22	C	G41	24	6	1
22	C	G41	24	6	1
22	C	G41	24	6	1
22	C	G41	24	6	1
22	C	G41	24	6	1
22	C	G41	24	10	0
22	C	G41	24	10	0
22	C	G41	24	10	0
22	C	G41	24	10	0
22	C	G41	24	10	0
22	C	G41	24	10	0
22	C	G41	24	10	1
22	C	G41	24	10	1
22	C	G41	24	10	1
22	C	G41	24	10	1
22	C	G41	24	10	1
22	C	G41	24	10	1
22	C	G41	24	10	1
22	C	G41	24	10	1
22	C	G41	24	10	1
22	C	G41	24	10	1
22	C	G41	24	10	1
22	C	G41	24	10	1
22	C	G41	24	10	1
22	C	G41	24	10	1
22	C	G41	24	11	0
22	C	G41	24	11	0
22	C	G41	24	11	0
22	C	G41	24	11	0
22	C	G41	24	11	0
22	C	G41	24	12	0
22	C	G41	24	12	0
22	C	G41	24	12	0
22	C	G41	24	12	0
22	C	G41	24	12	0
22	C	G41	24	12	0
22	C	G41	24	12	0
22	C	G41	24	12	0
22	C	G41	24	12	0
22	C	G41	24	12	0
22	C	G41	24	12	0
22	C	G41	24	12	0
22	C	G41	24	12	0
22	C	G41	24	12	0
22	C	G41	24	12	1
22	C	G41	24	12	1
22	C	G41	24	12	1
22	C	G41	24	12	1
22	C	G41	24	12	1
22	C	G41	24	12	1
22	C	G41	24	15	0
22	C	G41	24	15	0
22	C	G41	24	15	0
22	C	G41	24	15	0
22	C	G41	24	15	0
22	C	G41	24	15	0
22	C	G41	24	15	0
22	C	G41	24	15	0
22	C	G41	24	15	0
22	C	G41	24	15	0
22	C	G41	24	15	0
22	C	G41	24	15	0
22	C	G41	24	15	0
22	C	G41	24	15	0
22	C	G41	24	15	1
22	C	G41	24	15	1
22	C	G41	24	15	1
22	C	G41	24	15	1
22	C	G41	24	15	1
22	C	G41	24	15	1
22	C	G41	24	18	0
22	C	G41	24	18	0
22	C	G41	24	18	0
22	C	G41	24	18	0
22	C	G41	24	18	0
22	C	G41	24	18	0
22	C	G41	24	18	0
22	C	G41	24	18	0
22	C	G41	24	18	0
22	C	G41	24	18	0
22	C	G41	24	18	0
22	C	G41	24	18	0
22	C	G41	24	18	0
22	C	G41	24	18	0
22	C	G41	24	18	0
22	C	G41	24	18	0
22	C	G41	24	18	1
22	C	G41	24	18	1
22	C	G41	24	18	1
22	C	G41	24	18	1
22	C	G41	24	19	0
22	C	G41	24	19	0
22	C	G41	24	19	0
22	C	G41	24	19	0
22	C	G41	24	19	0
22	C	G41	24	19	0
22	C	G41	24	19	0
22	C	G41	24	19	0
22	C	G41	24	19	0
22	C	G41	24	19	0
22	C	G41	24	19	0
22	C	G41	24	19	0
22	C	G41	24	19	0
22	C	G41	24	19	0
22	C	G41	24	19	0
22	C	G41	24	19	0
22	C	G41	24	19	0
22	C	G41	24	19	1
22	C	G41	24	19	1
22	C	G41	24	19	1
22	C	G41	24	20	0
22	C	G41	24	20	0
22	C	G41	24	20	0
22	C	G41	24	20	0
22	C	G41	24	20	0
22	C	G41	24	20	0
22	C	G41	24	20	0
22	C	G41	24	20	0
22	C	G41	24	20	0
22	C	G41	24	20	0
22	C	G41	24	20	0
22	C	G41	24	20	0
22	C	G41	24	20	0
22	C	G41	24	20	0
22	C	G41	24	20	0
22	C	G41	24	20	0
22	C	G41	24	20	0
22	C	G41	24	20	0
22	C	G41	24	20	0
22	C	G41	24	20	0
22	C	G41	25	1	1
22	C	G41	25	2	0
22	C	G41	25	2	0
22	C	G41	25	2	0
22	C	G41	25	2	0
22	C	G41	25	2	0
22	C	G41	25	2	0
22	C	G41	25	2	0
22	C	G41	25	2	0
22	C	G41	25	2	0
22	C	G41	25	2	0
22	C	G41	25	2	1
22	C	G41	25	2	1
22	C	G41	25	2	1
22	C	G41	25	2	1
22	C	G41	25	2	1
22	C	G41	25	2	1
22	C	G41	25	4	0
22	C	G41	25	4	0
22	C	G41	25	4	0
22	C	G41	25	4	0
22	C	G41	25	4	0
22	C	G41	25	4	0
22	C	G41	25	4	0
22	C	G41	25	4	0
22	C	G41	25	4	1
22	C	G41	25	4	1
22	C	G41	25	4	1
22	C	G41	25	4	1
22	C	G41	25	4	1
22	C	G41	25	4	1
22	C	G41	25	4	1
22	C	G41	25	4	1
22	C	G41	25	4	1
22	C	G41	25	4	1
22	C	G41	25	4	1
22	C	G41	25	4	1
22	C	G41	25	5	1
22	C	G41	25	5	1
22	C	G41	25	6	0
22	C	G41	25	6	0
22	C	G41	25	6	0
22	C	G41	25	6	0
22	C	G41	25	6	0
22	C	G41	25	6	0
22	C	G41	25	6	0
22	C	G41	25	6	0
22	C	G41	25	6	0
22	C	G41	25	6	0
22	C	G41	25	6	1
22	C	G41	25	6	1
22	C	G41	25	6	1
22	C	G41	25	6	1
22	C	G41	25	6	1
22	C	G41	25	6	1
22	C	G41	25	6	1
22	C	G41	25	6	1
22	C	G41	25	6	1
22	C	G41	25	6	1
22	C	G41	25	7	0
22	C	G41	25	7	0
22	C	G41	25	7	0
22	C	G41	25	7	0
22	C	G41	25	7	0
22	C	G41	25	7	0
22	C	G41	25	7	0
22	C	G41	25	7	0
22	C	G41	25	7	0
22	C	G41	25	7	0
22	C	G41	25	7	0
22	C	G41	25	7	0
22	C	G41	25	7	0
22	C	G41	25	7	1
22	C	G41	25	7	1
22	C	G41	25	7	1
22	C	G41	25	7	1
22	C	G41	25	7	1
22	C	G41	25	7	1
22	C	G41	25	7	1
22	C	G41	25	8	0
22	C	G41	25	8	1
22	C	G41	25	8	1
22	C	G41	25	9	0
22	C	G41	25	9	1
22	C	G41	25	10	0
22	C	G41	25	10	0
22	C	G41	25	10	0
22	C	G41	25	10	0
22	C	G41	25	10	0
22	C	G41	25	10	0
22	C	G41	25	10	0
22	C	G41	25	10	0
22	C	G41	25	10	0
22	C	G41	25	10	0
22	C	G41	25	10	0
22	C	G41	25	10	0
22	C	G41	25	10	0
22	C	G41	25	10	0
22	C	G41	25	10	0
22	C	G41	25	10	1
22	C	G41	25	10	1
22	C	G41	25	10	1
22	C	G41	25	10	1
22	C	G41	25	10	1
22	C	G41	25	12	0
22	C	G41	25	12	0
22	C	G41	25	12	0
22	C	G41	25	12	0
22	C	G41	25	12	0
22	C	G41	25	12	0
22	C	G41	25	12	0
22	C	G41	25	12	0
22	C	G41	25	12	1
22	C	G41	25	12	1
22	C	G41	25	12	1
22	C	G41	25	12	1
22	C	G41	25	12	1
22	C	G41	25	12	1
22	C	G41	25	12	1
22	C	G41	25	12	1
22	C	G41	25	12	1
22	C	G41	25	12	1
22	C	G41	25	12	1
22	C	G41	25	12	1
22	C	G41	25	14	0
22	C	G41	25	14	1
22	C	G41	25	14	1
22	C	G41	25	14	1
22	C	G41	25	14	1
22	C	G41	25	14	1
22	C	G41	25	14	1
22	C	G41	25	14	1
22	C	G41	25	14	1
22	C	G41	25	14	1
22	C	G41	25	14	1
22	C	G41	25	14	1
22	C	G41	25	14	1
22	C	G41	25	14	1
22	C	G41	25	14	1
22	C	G41	25	15	0
22	C	G41	25	15	0
22	C	G41	25	16	0
22	C	G41	25	16	0
22	C	G41	25	16	0
22	C	G41	25	16	0
22	C	G41	25	16	0
22	C	G41	25	16	0
22	C	G41	25	16	0
22	C	G41	25	16	1
22	C	G41	25	16	1
22	C	G41	25	16	1
22	C	G41	25	16	1
22	C	G41	25	16	1
22	C	G41	25	16	1
22	C	G41	25	16	1
22	C	G41	25	16	1
22	C	G41	25	16	1
22	C	G41	25	16	1
22	C	G41	25	16	1
22	C	G41	25	16	1
22	C	G41	25	16	1
22	C	G41	25	18	0
22	C	G41	25	18	0
22	C	G41	25	18	0
22	C	G41	25	18	0
22	C	G41	25	18	0
22	C	G41	25	18	0
22	C	G41	25	18	0
22	C	G41	25	18	0
22	C	G41	25	18	1
22	C	G41	25	18	1
22	C	G41	25	18	1
22	C	G41	25	18	1
22	C	G41	25	18	1
22	C	G41	25	18	1
22	C	G41	25	18	1
22	C	G41	25	18	1
22	C	G41	25	18	1
22	C	G41	25	18	1
22	C	G41	25	18	1
22	C	G41	25	18	1
22	C	G41	25	19	0
22	C	G41	25	19	1
22	C	G41	25	19	1
22	C	G41	25	19	1
22	C	G41	25	19	1
22	C	G41	25	19	1
22	C	G41	25	19	1
22	C	G41	25	19	1
22	C	G41	25	19	1
22	C	G41	25	19	1
22	C	G41	25	19	1
22	C	G46	1	1	0
22	C	G46	1	1	0
22	C	G46	1	1	0
22	C	G46	1	1	0
22	C	G46	1	1	0
22	C	G46	1	1	0
22	C	G46	1	1	0
22	C	G46	1	1	0
22	C	G46	1	1	0
22	C	G46	1	1	0
22	C	G46	1	1	0
22	C	G46	1	1	0
22	C	G46	1	1	0
22	C	G46	1	1	0
22	C	G46	1	1	0
22	C	G46	1	1	0
22	C	G46	1	1	0
22	C	G46	1	1	1
22	C	G46	1	1	1
22	C	G46	1	1	1
22	C	G46	1	2	0
22	C	G46	1	2	0
22	C	G46	1	2	0
22	C	G46	1	2	0
22	C	G46	1	2	0
22	C	G46	1	2	0
22	C	G46	1	2	0
22	C	G46	1	2	0
22	C	G46	1	2	0
22	C	G46	1	2	0
22	C	G46	1	2	0
22	C	G46	1	2	0
22	C	G46	1	2	0
22	C	G46	1	2	0
22	C	G46	1	2	0
22	C	G46	1	2	0
22	C	G46	1	2	0
22	C	G46	1	2	0
22	C	G46	1	2	1
22	C	G46	1	2	1
22	C	G46	1	3	0
22	C	G46	1	3	0
22	C	G46	1	3	1
22	C	G46	1	3	1
22	C	G46	1	3	1
22	C	G46	1	3	1
22	C	G46	1	3	1
22	C	G46	1	3	1
22	C	G46	1	3	1
22	C	G46	1	3	1
22	C	G46	1	3	1
22	C	G46	1	3	1
22	C	G46	1	3	1
22	C	G46	1	3	1
22	C	G46	1	3	1
22	C	G46	1	3	1
22	C	G46	1	3	1
22	C	G46	1	3	1
22	C	G46	1	3	1
22	C	G46	1	3	1
22	C	G46	1	4	0
22	C	G46	1	4	0
22	C	G46	1	4	0
22	C	G46	1	4	0
22	C	G46	1	4	0
22	C	G46	1	4	0
22	C	G46	1	4	0
22	C	G46	1	4	0
22	C	G46	1	4	0
22	C	G46	1	4	0
22	C	G46	1	4	0
22	C	G46	1	4	0
22	C	G46	1	4	0
22	C	G46	1	4	0
22	C	G46	1	4	0
22	C	G46	1	4	1
22	C	G46	1	4	1
22	C	G46	1	4	1
22	C	G46	1	5	0
22	C	G46	1	5	0
22	C	G46	1	5	0
22	C	G46	1	5	0
22	C	G46	1	5	0
22	C	G46	1	5	0
22	C	G46	1	5	0
22	C	G46	1	5	0
22	C	G46	1	5	0
22	C	G46	1	5	0
22	C	G46	1	5	0
22	C	G46	1	5	0
22	C	G46	1	5	0
22	C	G46	1	5	1
22	C	G46	1	5	1
22	C	G46	1	5	1
22	C	G46	1	5	1
22	C	G46	1	5	1
22	C	G46	1	5	1
22	C	G46	1	5	1
22	C	G46	1	6	0
22	C	G46	1	6	0
22	C	G46	1	6	0
22	C	G46	1	6	0
22	C	G46	1	6	0
22	C	G46	1	6	0
22	C	G46	1	6	0
22	C	G46	1	6	0
22	C	G46	1	6	0
22	C	G46	1	6	0
22	C	G46	1	6	0
22	C	G46	1	6	0
22	C	G46	1	6	0
22	C	G46	1	6	0
22	C	G46	1	6	0
22	C	G46	1	6	0
22	C	G46	1	6	0
22	C	G46	1	6	1
22	C	G46	1	6	1
22	C	G46	1	6	1
22	C	G46	1	7	0
22	C	G46	1	7	0
22	C	G46	1	7	0
22	C	G46	1	7	0
22	C	G46	1	7	0
22	C	G46	1	7	0
22	C	G46	1	7	0
22	C	G46	1	7	0
22	C	G46	1	7	0
22	C	G46	1	7	0
22	C	G46	1	7	0
22	C	G46	1	7	0
22	C	G46	1	7	0
22	C	G46	1	7	0
22	C	G46	1	7	0
22	C	G46	1	7	1
22	C	G46	1	7	1
22	C	G46	1	7	1
22	C	G46	1	7	1
22	C	G46	1	7	1
22	C	G46	1	8	0
22	C	G46	1	8	0
22	C	G46	1	8	0
22	C	G46	1	8	0
22	C	G46	1	8	0
22	C	G46	1	8	0
22	C	G46	1	8	0
22	C	G46	1	8	0
22	C	G46	1	8	0
22	C	G46	1	8	0
22	C	G46	1	8	0
22	C	G46	1	8	0
22	C	G46	1	8	0
22	C	G46	1	8	0
22	C	G46	1	8	0
22	C	G46	1	8	0
22	C	G46	1	8	0
22	C	G46	1	8	1
22	C	G46	1	8	1
22	C	G46	1	8	1
22	C	G46	1	9	0
22	C	G46	1	9	0
22	C	G46	1	9	0
22	C	G46	1	9	0
22	C	G46	1	9	0
22	C	G46	1	9	0
22	C	G46	1	9	0
22	C	G46	1	9	0
22	C	G46	1	9	0
22	C	G46	1	9	0
22	C	G46	1	9	0
22	C	G46	1	9	0
22	C	G46	1	9	0
22	C	G46	1	9	0
22	C	G46	1	9	0
22	C	G46	1	9	0
22	C	G46	1	10	0
22	C	G46	1	10	0
22	C	G46	1	10	0
22	C	G46	1	10	0
22	C	G46	1	10	0
22	C	G46	1	10	0
22	C	G46	1	10	0
22	C	G46	1	10	0
22	C	G46	1	10	0
22	C	G46	1	10	0
22	C	G46	1	10	1
22	C	G46	1	10	1
22	C	G46	1	10	1
22	C	G46	1	10	1
22	C	G46	1	10	1
22	C	G46	1	10	1
22	C	G46	1	10	1
22	C	G46	1	10	1
22	C	G46	1	10	1
22	C	G46	1	10	1
22	C	G46	1	11	0
22	C	G46	1	11	0
22	C	G46	1	11	0
22	C	G46	1	11	0
22	C	G46	1	11	0
22	C	G46	1	11	0
22	C	G46	1	11	0
22	C	G46	1	11	0
22	C	G46	1	11	0
22	C	G46	1	11	1
22	C	G46	1	11	1
22	C	G46	1	11	1
22	C	G46	1	11	1
22	C	G46	1	11	1
22	C	G46	1	11	1
22	C	G46	1	11	1
22	C	G46	1	11	1
22	C	G46	1	11	1
22	C	G46	1	11	1
22	C	G46	1	11	1
22	C	G46	1	12	0
22	C	G46	1	12	0
22	C	G46	1	12	0
22	C	G46	1	12	0
22	C	G46	1	12	0
22	C	G46	1	12	0
22	C	G46	1	12	0
22	C	G46	1	12	0
22	C	G46	1	12	0
22	C	G46	1	12	0
22	C	G46	1	12	0
22	C	G46	1	12	0
22	C	G46	1	12	0
22	C	G46	1	12	0
22	C	G46	1	12	0
22	C	G46	1	12	1
22	C	G46	1	12	1
22	C	G46	1	12	1
22	C	G46	1	12	1
22	C	G46	1	12	1
22	C	G46	1	13	0
22	C	G46	1	13	0
22	C	G46	1	13	0
22	C	G46	1	13	0
22	C	G46	1	13	0
22	C	G46	1	13	0
22	C	G46	1	13	0
22	C	G46	1	13	0
22	C	G46	1	13	0
22	C	G46	1	13	0
22	C	G46	1	13	0
22	C	G46	1	13	0
22	C	G46	1	13	0
22	C	G46	1	13	0
22	C	G46	1	13	0
22	C	G46	1	13	0
22	C	G46	1	13	1
22	C	G46	1	14	0
22	C	G46	1	14	0
22	C	G46	1	14	0
22	C	G46	1	14	0
22	C	G46	1	14	0
22	C	G46	1	14	0
22	C	G46	1	14	0
22	C	G46	1	14	0
22	C	G46	1	14	0
22	C	G46	1	14	0
22	C	G46	1	14	0
22	C	G46	1	14	0
22	C	G46	1	14	0
22	C	G46	1	14	0
22	C	G46	1	14	0
22	C	G46	1	14	0
22	C	G46	1	14	0
22	C	G46	1	14	0
22	C	G46	1	14	0
22	C	G46	1	14	0
22	C	G46	1	15	0
22	C	G46	1	15	0
22	C	G46	1	15	0
22	C	G46	1	15	0
22	C	G46	1	15	0
22	C	G46	1	15	0
22	C	G46	1	15	0
22	C	G46	1	15	0
22	C	G46	1	15	0
22	C	G46	1	15	0
22	C	G46	1	15	0
22	C	G46	1	15	0
22	C	G46	1	15	0
22	C	G46	1	15	0
22	C	G46	1	15	0
22	C	G46	1	15	0
22	C	G46	1	15	0
22	C	G46	1	15	1
22	C	G46	1	15	1
22	C	G46	1	15	1
22	C	G46	1	16	0
22	C	G46	1	16	0
22	C	G46	1	16	0
22	C	G46	1	16	0
22	C	G46	1	16	0
22	C	G46	1	16	0
22	C	G46	1	16	0
22	C	G46	1	16	0
22	C	G46	1	16	0
22	C	G46	1	16	1
22	C	G46	1	16	1
22	C	G46	1	16	1
22	C	G46	1	16	1
22	C	G46	1	16	1
22	C	G46	1	16	1
22	C	G46	1	16	1
22	C	G46	1	16	1
22	C	G46	1	16	1
22	C	G46	1	16	1
22	C	G46	1	16	1
22	C	G46	1	17	0
22	C	G46	1	17	0
22	C	G46	1	17	0
22	C	G46	1	17	0
22	C	G46	1	17	0
22	C	G46	1	17	0
22	C	G46	1	17	0
22	C	G46	1	17	0
22	C	G46	1	17	0
22	C	G46	1	17	0
22	C	G46	1	17	0
22	C	G46	1	17	0
22	C	G46	1	17	0
22	C	G46	1	17	0
22	C	G46	1	17	0
22	C	G46	1	17	0
22	C	G46	1	17	0
22	C	G46	1	17	0
22	C	G46	1	17	1
22	C	G46	1	17	1
22	C	G46	1	18	0
22	C	G46	1	18	0
22	C	G46	1	18	0
22	C	G46	1	18	0
22	C	G46	1	18	0
22	C	G46	1	18	0
22	C	G46	1	18	0
22	C	G46	1	18	0
22	C	G46	1	18	0
22	C	G46	1	18	0
22	C	G46	1	18	0
22	C	G46	1	18	0
22	C	G46	1	18	0
22	C	G46	1	18	0
22	C	G46	1	18	0
22	C	G46	1	18	0
22	C	G46	1	18	0
22	C	G46	1	18	0
22	C	G46	1	18	1
22	C	G46	1	18	1
22	C	G46	1	19	0
22	C	G46	1	19	0
22	C	G46	1	19	0
22	C	G46	1	19	0
22	C	G46	1	19	0
22	C	G46	1	19	0
22	C	G46	1	19	0
22	C	G46	1	19	0
22	C	G46	1	19	0
22	C	G46	1	19	0
22	C	G46	1	19	0
22	C	G46	1	19	0
22	C	G46	1	19	0
22	C	G46	1	19	0
22	C	G46	1	19	0
22	C	G46	1	19	1
22	C	G46	1	19	1
22	C	G46	1	19	1
22	C	G46	1	19	1
22	C	G46	1	19	1
22	C	G46	1	20	0
22	C	G46	1	20	0
22	C	G46	1	20	0
22	C	G46	1	20	0
22	C	G46	1	20	0
22	C	G46	1	20	0
22	C	G46	1	20	0
22	C	G46	1	20	0
22	C	G46	1	20	0
22	C	G46	1	20	0
22	C	G46	1	20	0
22	C	G46	1	20	0
22	C	G46	1	20	0
22	C	G46	1	20	0
22	C	G46	1	20	0
22	C	G46	1	20	0
22	C	G46	1	20	0
22	C	G46	1	20	0
22	C	G46	1	20	1
22	C	G46	1	20	1
22	C	G46	3	1	0
22	C	G46	3	1	0
22	C	G46	3	1	0
22	C	G46	3	1	0
22	C	G46	3	1	0
22	C	G46	3	1	0
22	C	G46	3	1	0
22	C	G46	3	1	0
22	C	G46	3	1	0
22	C	G46	3	1	1
22	C	G46	3	1	1
22	C	G46	3	1	1
22	C	G46	3	1	1
22	C	G46	3	1	1
22	C	G46	3	1	1
22	C	G46	3	1	1
22	C	G46	3	1	1
22	C	G46	3	1	1
22	C	G46	3	1	1
22	C	G46	3	1	1
22	C	G46	3	2	0
22	C	G46	3	2	0
22	C	G46	3	2	0
22	C	G46	3	2	0
22	C	G46	3	2	0
22	C	G46	3	2	0
22	C	G46	3	2	0
22	C	G46	3	2	0
22	C	G46	3	2	0
22	C	G46	3	2	0
22	C	G46	3	2	0
22	C	G46	3	2	0
22	C	G46	3	2	1
22	C	G46	3	2	1
22	C	G46	3	2	1
22	C	G46	3	2	1
22	C	G46	3	2	1
22	C	G46	3	2	1
22	C	G46	3	2	1
22	C	G46	3	2	1
22	C	G46	3	3	0
22	C	G46	3	3	0
22	C	G46	3	3	0
22	C	G46	3	3	0
22	C	G46	3	3	0
22	C	G46	3	3	0
22	C	G46	3	3	0
22	C	G46	3	3	0
22	C	G46	3	3	0
22	C	G46	3	3	1
22	C	G46	3	3	1
22	C	G46	3	3	1
22	C	G46	3	3	1
22	C	G46	3	3	1
22	C	G46	3	3	1
22	C	G46	3	3	1
22	C	G46	3	3	1
22	C	G46	3	3	1
22	C	G46	3	3	1
22	C	G46	3	3	1
22	C	G46	3	4	0
22	C	G46	3	4	0
22	C	G46	3	4	0
22	C	G46	3	4	0
22	C	G46	3	4	0
22	C	G46	3	4	0
22	C	G46	3	4	0
22	C	G46	3	4	0
22	C	G46	3	4	0
22	C	G46	3	4	0
22	C	G46	3	4	0
22	C	G46	3	4	0
22	C	G46	3	4	0
22	C	G46	3	4	1
22	C	G46	3	4	1
22	C	G46	3	4	1
22	C	G46	3	4	1
22	C	G46	3	4	1
22	C	G46	3	4	1
22	C	G46	3	4	1
22	C	G46	3	6	0
22	C	G46	3	6	0
22	C	G46	3	6	0
22	C	G46	3	6	0
22	C	G46	3	6	0
22	C	G46	3	6	0
22	C	G46	3	6	0
22	C	G46	3	6	0
22	C	G46	3	6	0
22	C	G46	3	6	0
22	C	G46	3	6	0
22	C	G46	3	6	0
22	C	G46	3	6	1
22	C	G46	3	6	1
22	C	G46	3	6	1
22	C	G46	3	6	1
22	C	G46	3	6	1
22	C	G46	3	6	1
22	C	G46	3	6	1
22	C	G46	3	6	1
22	C	G46	3	7	0
22	C	G46	3	7	0
22	C	G46	3	7	0
22	C	G46	3	7	0
22	C	G46	3	7	0
22	C	G46	3	7	0
22	C	G46	3	7	0
22	C	G46	3	7	0
22	C	G46	3	7	0
22	C	G46	3	7	0
22	C	G46	3	7	1
22	C	G46	3	7	1
22	C	G46	3	7	1
22	C	G46	3	7	1
22	C	G46	3	7	1
22	C	G46	3	7	1
22	C	G46	3	7	1
22	C	G46	3	7	1
22	C	G46	3	7	1
22	C	G46	3	7	1
22	C	G46	3	8	0
22	C	G46	3	8	0
22	C	G46	3	8	0
22	C	G46	3	8	0
22	C	G46	3	8	0
22	C	G46	3	8	0
22	C	G46	3	8	0
22	C	G46	3	8	0
22	C	G46	3	8	0
22	C	G46	3	8	0
22	C	G46	3	8	0
22	C	G46	3	8	0
22	C	G46	3	8	0
22	C	G46	3	8	0
22	C	G46	3	8	0
22	C	G46	3	8	0
22	C	G46	3	8	1
22	C	G46	3	8	1
22	C	G46	3	8	1
22	C	G46	3	8	1
22	C	G46	3	10	0
22	C	G46	3	10	0
22	C	G46	3	10	0
22	C	G46	3	10	0
22	C	G46	3	10	0
22	C	G46	3	10	0
22	C	G46	3	10	0
22	C	G46	3	10	0
22	C	G46	3	10	0
22	C	G46	3	10	1
22	C	G46	3	10	1
22	C	G46	3	10	1
22	C	G46	3	10	1
22	C	G46	3	10	1
22	C	G46	3	10	1
22	C	G46	3	10	1
22	C	G46	3	10	1
22	C	G46	3	10	1
22	C	G46	3	10	1
22	C	G46	3	10	1
22	C	G46	3	11	0
22	C	G46	3	11	0
22	C	G46	3	11	1
22	C	G46	3	11	1
22	C	G46	3	11	1
22	C	G46	3	11	1
22	C	G46	3	11	1
22	C	G46	3	11	1
22	C	G46	3	11	1
22	C	G46	3	11	1
22	C	G46	3	11	1
22	C	G46	3	12	0
22	C	G46	3	12	0
22	C	G46	3	12	0
22	C	G46	3	12	0
22	C	G46	3	12	0
22	C	G46	3	12	0
22	C	G46	3	12	0
22	C	G46	3	12	1
22	C	G46	3	12	1
22	C	G46	3	12	1
22	C	G46	3	12	1
22	C	G46	3	12	1
22	C	G46	3	12	1
22	C	G46	3	12	1
22	C	G46	3	12	1
22	C	G46	3	12	1
22	C	G46	3	12	1
22	C	G46	3	12	1
22	C	G46	3	12	1
22	C	G46	3	12	1
22	C	G46	3	13	0
22	C	G46	3	13	0
22	C	G46	3	13	0
22	C	G46	3	13	0
22	C	G46	3	13	0
22	C	G46	3	13	0
22	C	G46	3	13	0
22	C	G46	3	13	0
22	C	G46	3	13	0
22	C	G46	3	13	0
22	C	G46	3	13	0
22	C	G46	3	13	1
22	C	G46	3	13	1
22	C	G46	3	13	1
22	C	G46	3	13	1
22	C	G46	3	13	1
22	C	G46	3	13	1
22	C	G46	3	13	1
22	C	G46	3	13	1
22	C	G46	3	13	1
22	C	G46	3	14	0
22	C	G46	3	14	0
22	C	G46	3	14	0
22	C	G46	3	14	0
22	C	G46	3	14	0
22	C	G46	3	14	0
22	C	G46	3	14	1
22	C	G46	3	14	1
22	C	G46	3	14	1
22	C	G46	3	15	0
22	C	G46	3	15	0
22	C	G46	3	15	0
22	C	G46	3	15	0
22	C	G46	3	15	0
22	C	G46	3	15	0
22	C	G46	3	15	0
22	C	G46	3	15	0
22	C	G46	3	15	0
22	C	G46	3	15	1
22	C	G46	3	15	1
22	C	G46	3	15	1
22	C	G46	3	15	1
22	C	G46	3	15	1
22	C	G46	3	15	1
22	C	G46	3	15	1
22	C	G46	3	16	0
22	C	G46	3	16	0
22	C	G46	3	16	0
22	C	G46	3	16	0
22	C	G46	3	16	0
22	C	G46	3	16	0
22	C	G46	3	16	0
22	C	G46	3	16	0
22	C	G46	3	16	1
22	C	G46	3	16	1
22	C	G46	3	16	1
22	C	G46	3	16	1
22	C	G46	3	16	1
22	C	G46	3	16	1
22	C	G46	3	16	1
22	C	G46	3	16	1
22	C	G46	3	16	1
22	C	G46	3	16	1
22	C	G46	3	16	1
22	C	G46	3	16	1
22	C	G46	3	17	0
22	C	G46	3	17	0
22	C	G46	3	17	0
22	C	G46	3	17	0
22	C	G46	3	17	0
22	C	G46	3	17	1
22	C	G46	3	17	1
22	C	G46	3	17	1
22	C	G46	3	17	1
22	C	G46	3	17	1
22	C	G46	3	17	1
22	C	G46	3	17	1
22	C	G46	3	17	1
22	C	G46	3	17	1
22	C	G46	3	17	1
22	C	G46	3	17	1
22	C	G46	3	17	1
22	C	G46	3	17	1
22	C	G46	3	17	1
22	C	G46	3	17	1
22	C	G46	3	18	0
22	C	G46	3	18	0
22	C	G46	3	18	0
22	C	G46	3	18	1
22	C	G46	3	18	1
22	C	G46	3	18	1
22	C	G46	3	18	1
22	C	G46	3	18	1
22	C	G46	3	18	1
22	C	G46	3	18	1
22	C	G46	3	19	0
22	C	G46	3	19	0
22	C	G46	3	19	1
22	C	G46	3	19	1
22	C	G46	3	19	1
22	C	G46	6	1	0
22	C	G46	6	1	0
22	C	G46	6	1	0
22	C	G46	6	1	0
22	C	G46	6	1	0
22	C	G46	6	1	0
22	C	G46	6	1	0
22	C	G46	6	1	0
22	C	G46	6	1	0
22	C	G46	6	1	0
22	C	G46	6	1	0
22	C	G46	6	1	0
22	C	G46	6	1	0
22	C	G46	6	1	0
22	C	G46	6	1	0
22	C	G46	6	1	0
22	C	G46	6	1	1
22	C	G46	6	1	1
22	C	G46	6	1	1
22	C	G46	6	1	1
22	C	G46	6	2	0
22	C	G46	6	2	0
22	C	G46	6	2	0
22	C	G46	6	2	0
22	C	G46	6	2	0
22	C	G46	6	2	0
22	C	G46	6	2	0
22	C	G46	6	2	0
22	C	G46	6	2	0
22	C	G46	6	2	0
22	C	G46	6	2	0
22	C	G46	6	2	0
22	C	G46	6	2	1
22	C	G46	6	2	1
22	C	G46	6	2	1
22	C	G46	6	2	1
22	C	G46	6	2	1
22	C	G46	6	2	1
22	C	G46	6	2	1
22	C	G46	6	2	1
22	C	G46	6	3	0
22	C	G46	6	3	0
22	C	G46	6	3	0
22	C	G46	6	3	0
22	C	G46	6	3	0
22	C	G46	6	3	0
22	C	G46	6	3	0
22	C	G46	6	3	0
22	C	G46	6	3	0
22	C	G46	6	3	0
22	C	G46	6	3	0
22	C	G46	6	3	0
22	C	G46	6	3	0
22	C	G46	6	3	1
22	C	G46	6	3	1
22	C	G46	6	3	1
22	C	G46	6	3	1
22	C	G46	6	3	1
22	C	G46	6	3	1
22	C	G46	6	3	1
22	C	G46	6	4	0
22	C	G46	6	4	0
22	C	G46	6	4	0
22	C	G46	6	4	0
22	C	G46	6	4	0
22	C	G46	6	4	0
22	C	G46	6	4	0
22	C	G46	6	4	0
22	C	G46	6	4	0
22	C	G46	6	4	0
22	C	G46	6	4	0
22	C	G46	6	4	0
22	C	G46	6	4	0
22	C	G46	6	4	0
22	C	G46	6	4	0
22	C	G46	6	4	0
22	C	G46	6	4	1
22	C	G46	6	4	1
22	C	G46	6	4	1
22	C	G46	6	4	1
22	C	G46	6	5	0
22	C	G46	6	5	0
22	C	G46	6	5	0
22	C	G46	6	5	0
22	C	G46	6	5	0
22	C	G46	6	5	0
22	C	G46	6	5	0
22	C	G46	6	5	0
22	C	G46	6	5	0
22	C	G46	6	5	0
22	C	G46	6	5	0
22	C	G46	6	5	0
22	C	G46	6	5	0
22	C	G46	6	5	0
22	C	G46	6	5	0
22	C	G46	6	5	0
22	C	G46	6	5	1
22	C	G46	6	5	1
22	C	G46	6	5	1
22	C	G46	6	5	1
22	C	G46	6	6	0
22	C	G46	6	6	0
22	C	G46	6	6	0
22	C	G46	6	6	0
22	C	G46	6	6	0
22	C	G46	6	6	0
22	C	G46	6	6	0
22	C	G46	6	6	0
22	C	G46	6	6	0
22	C	G46	6	6	0
22	C	G46	6	6	0
22	C	G46	6	6	0
22	C	G46	6	6	0
22	C	G46	6	6	0
22	C	G46	6	6	0
22	C	G46	6	6	0
22	C	G46	6	6	0
22	C	G46	6	6	0
22	C	G46	6	6	0
22	C	G46	6	6	0
22	C	G46	6	7	0
22	C	G46	6	7	0
22	C	G46	6	7	0
22	C	G46	6	7	0
22	C	G46	6	7	0
22	C	G46	6	7	0
22	C	G46	6	7	0
22	C	G46	6	7	0
22	C	G46	6	7	0
22	C	G46	6	7	0
22	C	G46	6	7	0
22	C	G46	6	7	0
22	C	G46	6	7	0
22	C	G46	6	7	0
22	C	G46	6	7	0
22	C	G46	6	7	0
22	C	G46	6	7	0
22	C	G46	6	7	1
22	C	G46	6	7	1
22	C	G46	6	7	1
22	C	G46	6	8	0
22	C	G46	6	8	0
22	C	G46	6	8	0
22	C	G46	6	8	0
22	C	G46	6	8	0
22	C	G46	6	8	0
22	C	G46	6	8	0
22	C	G46	6	8	0
22	C	G46	6	8	0
22	C	G46	6	8	0
22	C	G46	6	8	0
22	C	G46	6	8	0
22	C	G46	6	8	0
22	C	G46	6	8	0
22	C	G46	6	8	0
22	C	G46	6	8	0
22	C	G46	6	8	0
22	C	G46	6	8	0
22	C	G46	6	8	0
22	C	G46	6	8	0
22	C	G46	6	10	0
22	C	G46	6	10	0
22	C	G46	6	10	0
22	C	G46	6	10	0
22	C	G46	6	10	0
22	C	G46	6	10	0
22	C	G46	6	10	0
22	C	G46	6	10	0
22	C	G46	6	10	0
22	C	G46	6	10	0
22	C	G46	6	10	0
22	C	G46	6	10	0
22	C	G46	6	10	0
22	C	G46	6	10	0
22	C	G46	6	10	1
22	C	G46	6	10	1
22	C	G46	6	10	1
22	C	G46	6	10	1
22	C	G46	6	10	1
22	C	G46	6	10	1
22	C	G46	6	11	0
22	C	G46	6	11	0
22	C	G46	6	11	0
22	C	G46	6	11	0
22	C	G46	6	11	0
22	C	G46	6	11	0
22	C	G46	6	11	0
22	C	G46	6	11	0
22	C	G46	6	11	0
22	C	G46	6	11	0
22	C	G46	6	11	0
22	C	G46	6	11	0
22	C	G46	6	11	0
22	C	G46	6	11	0
22	C	G46	6	11	1
22	C	G46	6	11	1
22	C	G46	6	11	1
22	C	G46	6	11	1
22	C	G46	6	11	1
22	C	G46	6	11	1
22	C	G46	6	12	0
22	C	G46	6	12	0
22	C	G46	6	12	1
22	C	G46	6	12	1
22	C	G46	6	12	1
22	C	G46	6	12	1
22	C	G46	6	12	1
22	C	G46	6	12	1
22	C	G46	6	12	1
22	C	G46	6	12	1
22	C	G46	6	12	1
22	C	G46	6	12	1
22	C	G46	6	12	1
22	C	G46	6	12	1
22	C	G46	6	12	1
22	C	G46	6	12	1
22	C	G46	6	12	1
22	C	G46	6	12	1
22	C	G46	6	12	1
22	C	G46	6	12	1
22	C	G46	6	14	0
22	C	G46	6	14	0
22	C	G46	6	14	0
22	C	G46	6	14	0
22	C	G46	6	14	0
22	C	G46	6	14	1
22	C	G46	6	14	1
22	C	G46	6	14	1
22	C	G46	6	14	1
22	C	G46	6	14	1
22	C	G46	6	14	1
22	C	G46	6	14	1
22	C	G46	6	14	1
22	C	G46	6	14	1
22	C	G46	6	14	1
22	C	G46	6	14	1
22	C	G46	6	14	1
22	C	G46	6	14	1
22	C	G46	6	14	1
22	C	G46	6	14	1
22	C	G46	6	15	0
22	C	G46	6	15	0
22	C	G46	6	15	0
22	C	G46	6	15	0
22	C	G46	6	15	0
22	C	G46	6	15	0
22	C	G46	6	15	0
22	C	G46	6	15	0
22	C	G46	6	15	0
22	C	G46	6	15	0
22	C	G46	6	15	0
22	C	G46	6	15	0
22	C	G46	6	15	1
22	C	G46	6	15	1
22	C	G46	6	15	1
22	C	G46	6	15	1
22	C	G46	6	15	1
22	C	G46	6	15	1
22	C	G46	6	15	1
22	C	G46	6	15	1
22	C	G46	6	16	0
22	C	G46	6	16	0
22	C	G46	6	16	0
22	C	G46	6	16	0
22	C	G46	6	16	0
22	C	G46	6	16	0
22	C	G46	6	16	0
22	C	G46	6	16	0
22	C	G46	6	16	0
22	C	G46	6	16	0
22	C	G46	6	16	0
22	C	G46	6	16	0
22	C	G46	6	16	0
22	C	G46	6	16	0
22	C	G46	6	16	1
22	C	G46	6	16	1
22	C	G46	6	16	1
22	C	G46	6	16	1
22	C	G46	6	16	1
22	C	G46	6	16	1
22	C	G46	6	18	0
22	C	G46	6	18	0
22	C	G46	6	18	0
22	C	G46	6	18	0
22	C	G46	6	18	0
22	C	G46	6	18	0
22	C	G46	6	18	0
22	C	G46	6	18	0
22	C	G46	6	18	0
22	C	G46	6	18	0
22	C	G46	6	18	0
22	C	G46	6	18	0
22	C	G46	6	18	0
22	C	G46	6	18	0
22	C	G46	6	18	1
22	C	G46	6	18	1
22	C	G46	6	18	1
22	C	G46	6	18	1
22	C	G46	6	18	1
22	C	G46	6	18	1
22	C	G46	6	19	0
22	C	G46	6	19	0
22	C	G46	6	19	0
22	C	G46	6	19	0
22	C	G46	6	19	0
22	C	G46	6	19	0
22	C	G46	6	19	0
22	C	G46	6	19	0
22	C	G46	6	19	0
22	C	G46	6	19	0
22	C	G46	6	19	0
22	C	G46	6	19	0
22	C	G46	6	19	1
22	C	G46	6	19	1
22	C	G46	6	19	1
22	C	G46	6	19	1
22	C	G46	6	19	1
22	C	G46	6	19	1
22	C	G46	6	19	1
22	C	G46	6	19	1
22	C	G46	8	1	1
22	C	G46	8	1	1
22	C	G46	8	1	1
22	C	G46	8	1	1
22	C	G46	8	1	1
22	C	G46	8	1	1
22	C	G46	8	1	1
22	C	G46	8	1	1
22	C	G46	8	1	1
22	C	G46	8	2	0
22	C	G46	8	2	0
22	C	G46	8	2	0
22	C	G46	8	2	0
22	C	G46	8	2	0
22	C	G46	8	2	0
22	C	G46	8	2	0
22	C	G46	8	2	1
22	C	G46	8	2	1
22	C	G46	8	2	1
22	C	G46	8	2	1
22	C	G46	8	2	1
22	C	G46	8	2	1
22	C	G46	8	2	1
22	C	G46	8	2	1
22	C	G46	8	2	1
22	C	G46	8	2	1
22	C	G46	8	2	1
22	C	G46	8	2	1
22	C	G46	8	2	1
22	C	G46	8	3	0
22	C	G46	8	3	0
22	C	G46	8	3	0
22	C	G46	8	3	0
22	C	G46	8	3	0
22	C	G46	8	3	0
22	C	G46	8	3	0
22	C	G46	8	3	0
22	C	G46	8	3	1
22	C	G46	8	3	1
22	C	G46	8	3	1
22	C	G46	8	3	1
22	C	G46	8	3	1
22	C	G46	8	3	1
22	C	G46	8	3	1
22	C	G46	8	3	1
22	C	G46	8	4	0
22	C	G46	8	4	0
22	C	G46	8	4	0
22	C	G46	8	4	0
22	C	G46	8	4	0
22	C	G46	8	4	0
22	C	G46	8	4	0
22	C	G46	8	4	0
22	C	G46	8	4	0
22	C	G46	8	4	0
22	C	G46	8	4	0
22	C	G46	8	4	0
22	C	G46	8	4	0
22	C	G46	8	4	0
22	C	G46	8	4	0
22	C	G46	8	4	0
22	C	G46	8	4	1
22	C	G46	8	4	1
22	C	G46	8	4	1
22	C	G46	8	4	1
22	C	G46	8	5	0
22	C	G46	8	5	0
22	C	G46	8	5	0
22	C	G46	8	5	0
22	C	G46	8	5	0
22	C	G46	8	5	0
22	C	G46	8	5	0
22	C	G46	8	5	0
22	C	G46	8	5	0
22	C	G46	8	5	0
22	C	G46	8	5	0
22	C	G46	8	5	0
22	C	G46	8	5	0
22	C	G46	8	5	0
22	C	G46	8	5	0
22	C	G46	8	5	0
22	C	G46	8	5	1
22	C	G46	8	5	1
22	C	G46	8	5	1
22	C	G46	8	5	1
22	C	G46	8	6	1
22	C	G46	8	6	1
22	C	G46	8	6	1
22	C	G46	8	6	1
22	C	G46	8	7	0
22	C	G46	8	7	0
22	C	G46	8	7	0
22	C	G46	8	7	0
22	C	G46	8	7	0
22	C	G46	8	7	0
22	C	G46	8	7	0
22	C	G46	8	7	0
22	C	G46	8	7	1
22	C	G46	8	7	1
22	C	G46	8	7	1
22	C	G46	8	7	1
22	C	G46	8	7	1
22	C	G46	8	7	1
22	C	G46	8	7	1
22	C	G46	8	7	1
22	C	G46	8	7	1
22	C	G46	8	7	1
22	C	G46	8	7	1
22	C	G46	8	7	1
22	C	G46	8	8	0
22	C	G46	8	8	0
22	C	G46	8	8	0
22	C	G46	8	8	0
22	C	G46	8	8	0
22	C	G46	8	8	0
22	C	G46	8	8	0
22	C	G46	8	8	0
22	C	G46	8	8	0
22	C	G46	8	8	1
22	C	G46	8	8	1
22	C	G46	8	8	1
22	C	G46	8	8	1
22	C	G46	8	8	1
22	C	G46	8	8	1
22	C	G46	8	8	1
22	C	G46	8	8	1
22	C	G46	8	8	1
22	C	G46	8	8	1
22	C	G46	8	8	1
22	C	G46	8	9	0
22	C	G46	8	9	0
22	C	G46	8	9	0
22	C	G46	8	9	0
22	C	G46	8	9	0
22	C	G46	8	9	0
22	C	G46	8	9	0
22	C	G46	8	9	0
22	C	G46	8	9	0
22	C	G46	8	9	0
22	C	G46	8	9	0
22	C	G46	8	9	0
22	C	G46	8	9	0
22	C	G46	8	9	0
22	C	G46	8	9	0
22	C	G46	8	9	0
22	C	G46	8	9	0
22	C	G46	8	9	1
22	C	G46	8	9	1
22	C	G46	8	9	1
22	C	G46	8	10	0
22	C	G46	8	10	0
22	C	G46	8	10	0
22	C	G46	8	10	0
22	C	G46	8	10	0
22	C	G46	8	10	0
22	C	G46	8	10	0
22	C	G46	8	10	0
22	C	G46	8	10	0
22	C	G46	8	10	0
22	C	G46	8	10	0
22	C	G46	8	10	0
22	C	G46	8	10	0
22	C	G46	8	10	0
22	C	G46	8	10	1
22	C	G46	8	10	1
22	C	G46	8	10	1
22	C	G46	8	10	1
22	C	G46	8	10	1
22	C	G46	8	10	1
22	C	G46	8	11	0
22	C	G46	8	11	0
22	C	G46	8	11	0
22	C	G46	8	11	0
22	C	G46	8	11	0
22	C	G46	8	11	0
22	C	G46	8	11	0
22	C	G46	8	11	0
22	C	G46	8	11	0
22	C	G46	8	11	1
22	C	G46	8	11	1
22	C	G46	8	11	1
22	C	G46	8	11	1
22	C	G46	8	11	1
22	C	G46	8	11	1
22	C	G46	8	11	1
22	C	G46	8	11	1
22	C	G46	8	11	1
22	C	G46	8	11	1
22	C	G46	8	11	1
22	C	G46	8	13	0
22	C	G46	8	13	0
22	C	G46	8	13	0
22	C	G46	8	13	0
22	C	G46	8	13	0
22	C	G46	8	13	1
22	C	G46	8	13	1
22	C	G46	8	13	1
22	C	G46	8	13	1
22	C	G46	8	13	1
22	C	G46	8	13	1
22	C	G46	8	13	1
22	C	G46	8	13	1
22	C	G46	8	13	1
22	C	G46	8	13	1
22	C	G46	8	13	1
22	C	G46	8	13	1
22	C	G46	8	13	1
22	C	G46	8	13	1
22	C	G46	8	13	1
22	C	G46	8	14	0
22	C	G46	8	14	0
22	C	G46	8	14	0
22	C	G46	8	14	0
22	C	G46	8	14	0
22	C	G46	8	14	0
22	C	G46	8	14	0
22	C	G46	8	14	0
22	C	G46	8	14	0
22	C	G46	8	14	0
22	C	G46	8	14	0
22	C	G46	8	14	0
22	C	G46	8	14	0
22	C	G46	8	14	0
22	C	G46	8	14	0
22	C	G46	8	14	0
22	C	G46	8	14	1
22	C	G46	8	14	1
22	C	G46	8	14	1
22	C	G46	8	14	1
22	C	G46	8	15	0
22	C	G46	8	15	0
22	C	G46	8	15	0
22	C	G46	8	15	0
22	C	G46	8	15	0
22	C	G46	8	15	0
22	C	G46	8	15	0
22	C	G46	8	15	0
22	C	G46	8	15	0
22	C	G46	8	15	1
22	C	G46	8	15	1
22	C	G46	8	15	1
22	C	G46	8	15	1
22	C	G46	8	15	1
22	C	G46	8	15	1
22	C	G46	8	15	1
22	C	G46	8	15	1
22	C	G46	8	15	1
22	C	G46	8	15	1
22	C	G46	8	16	0
22	C	G46	8	16	0
22	C	G46	8	16	0
22	C	G46	8	16	0
22	C	G46	8	16	0
22	C	G46	8	16	0
22	C	G46	8	16	0
22	C	G46	8	16	0
22	C	G46	8	16	0
22	C	G46	8	16	0
22	C	G46	8	16	0
22	C	G46	8	16	0
22	C	G46	8	16	0
22	C	G46	8	16	1
22	C	G46	8	16	1
22	C	G46	8	16	1
22	C	G46	8	16	1
22	C	G46	8	16	1
22	C	G46	8	16	1
22	C	G46	8	16	1
22	C	G46	8	17	0
22	C	G46	8	17	0
22	C	G46	8	17	0
22	C	G46	8	17	0
22	C	G46	8	17	0
22	C	G46	8	17	0
22	C	G46	8	17	0
22	C	G46	8	17	0
22	C	G46	8	17	0
22	C	G46	8	17	0
22	C	G46	8	17	0
22	C	G46	8	17	0
22	C	G46	8	17	0
22	C	G46	8	17	0
22	C	G46	8	17	0
22	C	G46	8	17	1
22	C	G46	8	17	1
22	C	G46	8	17	1
22	C	G46	8	17	1
22	C	G46	8	17	1
22	C	G46	8	18	0
22	C	G46	8	18	0
22	C	G46	8	18	0
22	C	G46	8	18	0
22	C	G46	8	18	0
22	C	G46	8	18	0
22	C	G46	8	18	0
22	C	G46	8	18	0
22	C	G46	8	18	1
22	C	G46	8	18	1
22	C	G46	8	18	1
22	C	G46	8	18	1
22	C	G46	8	18	1
22	C	G46	8	18	1
22	C	G46	8	18	1
22	C	G46	8	18	1
22	C	G46	8	18	1
22	C	G46	8	18	1
22	C	G46	8	18	1
22	C	G46	8	18	1
22	C	G46	8	19	0
22	C	G46	8	19	0
22	C	G46	8	19	0
22	C	G46	8	19	0
22	C	G46	8	19	1
22	C	G46	8	19	1
22	C	G46	8	19	1
22	C	G46	8	19	1
22	C	G46	8	19	1
22	C	G46	8	19	1
22	C	G46	8	19	1
22	C	G46	8	19	1
22	C	G46	8	20	0
22	C	G46	8	20	0
22	C	G46	8	20	0
22	C	G46	8	20	0
22	C	G46	8	20	0
22	C	G46	8	20	0
22	C	G46	8	20	0
22	C	G46	8	20	0
22	C	G46	8	20	0
22	C	G46	8	20	1
22	C	G46	8	20	1
22	C	G46	8	20	1
22	C	G46	8	20	1
22	C	G46	8	20	1
22	C	G46	8	20	1
22	C	G46	8	20	1
22	C	G46	9	1	0
22	C	G46	9	1	0
22	C	G46	9	1	0
22	C	G46	9	1	0
22	C	G46	9	1	0
22	C	G46	9	1	0
22	C	G46	9	2	0
22	C	G46	9	2	0
22	C	G46	9	2	0
22	C	G46	9	2	0
22	C	G46	9	2	0
22	C	G46	9	3	0
22	C	G46	9	3	0
22	C	G46	9	3	0
22	C	G46	9	3	0
22	C	G46	9	3	0
22	C	G46	9	3	0
22	C	G46	9	3	0
22	C	G46	9	3	0
22	C	G46	9	3	0
22	C	G46	9	3	0
22	C	G46	9	3	0
22	C	G46	9	3	0
22	C	G46	9	3	0
22	C	G46	9	3	0
22	C	G46	9	3	0
22	C	G46	9	3	0
22	C	G46	9	3	0
22	C	G46	9	3	1
22	C	G46	9	4	0
22	C	G46	9	4	0
22	C	G46	9	4	0
22	C	G46	9	4	0
22	C	G46	9	4	0
22	C	G46	9	4	0
22	C	G46	9	4	0
22	C	G46	9	4	0
22	C	G46	9	4	0
22	C	G46	9	4	0
22	C	G46	9	4	0
22	C	G46	9	4	0
22	C	G46	9	4	0
22	C	G46	9	4	0
22	C	G46	9	4	0
22	C	G46	9	4	0
22	C	G46	9	4	0
22	C	G46	9	4	0
22	C	G46	9	4	1
22	C	G46	9	4	1
22	C	G46	9	5	0
22	C	G46	9	5	0
22	C	G46	9	5	0
22	C	G46	9	5	0
22	C	G46	9	5	0
22	C	G46	9	5	0
22	C	G46	9	5	0
22	C	G46	9	5	0
22	C	G46	9	5	0
22	C	G46	9	5	0
22	C	G46	9	5	0
22	C	G46	9	5	0
22	C	G46	9	5	0
22	C	G46	9	5	0
22	C	G46	9	5	1
22	C	G46	9	6	0
22	C	G46	9	6	0
22	C	G46	9	6	0
22	C	G46	9	6	0
22	C	G46	9	6	0
22	C	G46	9	6	0
22	C	G46	9	6	0
22	C	G46	9	6	0
22	C	G46	9	6	0
22	C	G46	9	6	0
22	C	G46	9	6	0
22	C	G46	9	6	0
22	C	G46	9	6	0
22	C	G46	9	6	0
22	C	G46	9	6	0
22	C	G46	9	6	0
22	C	G46	9	6	1
22	C	G46	9	6	1
22	C	G46	9	6	1
22	C	G46	9	6	1
22	C	G46	9	7	0
22	C	G46	9	7	0
22	C	G46	9	7	0
22	C	G46	9	7	0
22	C	G46	9	7	0
22	C	G46	9	7	0
22	C	G46	9	7	1
22	C	G46	9	7	1
22	C	G46	9	7	1
22	C	G46	9	7	1
22	C	G46	9	7	1
22	C	G46	9	8	0
22	C	G46	9	8	0
22	C	G46	9	8	0
22	C	G46	9	8	1
22	C	G46	9	8	1
22	C	G46	9	8	1
22	C	G46	9	8	1
22	C	G46	9	8	1
22	C	G46	9	8	1
22	C	G46	9	8	1
22	C	G46	9	8	1
22	C	G46	9	8	1
22	C	G46	9	8	1
22	C	G46	9	8	1
22	C	G46	9	8	1
22	C	G46	9	8	1
22	C	G46	9	8	1
22	C	G46	9	8	1
22	C	G46	9	8	1
22	C	G46	9	8	1
22	C	G46	9	9	0
22	C	G46	9	9	0
22	C	G46	9	9	0
22	C	G46	9	9	0
22	C	G46	9	9	0
22	C	G46	9	9	0
22	C	G46	9	9	0
22	C	G46	9	9	1
22	C	G46	9	9	1
22	C	G46	9	9	1
22	C	G46	9	9	1
22	C	G46	9	9	1
22	C	G46	9	9	1
22	C	G46	9	9	1
22	C	G46	9	9	1
22	C	G46	9	9	1
22	C	G46	9	9	1
22	C	G46	9	9	1
22	C	G46	9	9	1
22	C	G46	9	9	1
22	C	G46	9	10	0
22	C	G46	9	10	0
22	C	G46	9	10	0
22	C	G46	9	10	0
22	C	G46	9	10	0
22	C	G46	9	10	0
22	C	G46	9	10	0
22	C	G46	9	10	0
22	C	G46	9	10	0
22	C	G46	9	10	0
22	C	G46	9	10	0
22	C	G46	9	10	0
22	C	G46	9	10	0
22	C	G46	9	10	0
22	C	G46	9	10	0
22	C	G46	9	10	0
22	C	G46	9	10	0
22	C	G46	9	10	0
22	C	G46	9	10	0
22	C	G46	9	10	0
22	C	G46	9	11	0
22	C	G46	9	11	0
22	C	G46	9	11	0
22	C	G46	9	11	0
22	C	G46	9	11	0
22	C	G46	9	11	0
22	C	G46	9	11	0
22	C	G46	9	11	0
22	C	G46	9	11	0
22	C	G46	9	11	0
22	C	G46	9	11	0
22	C	G46	9	11	1
22	C	G46	9	11	1
22	C	G46	9	11	1
22	C	G46	9	11	1
22	C	G46	9	11	1
22	C	G46	9	11	1
22	C	G46	9	11	1
22	C	G46	9	11	1
22	C	G46	9	11	1
22	C	G46	9	12	0
22	C	G46	9	12	0
22	C	G46	9	12	0
22	C	G46	9	12	0
22	C	G46	9	12	0
22	C	G46	9	12	0
22	C	G46	9	12	0
22	C	G46	9	12	0
22	C	G46	9	12	0
22	C	G46	9	12	0
22	C	G46	9	12	0
22	C	G46	9	12	0
22	C	G46	9	12	0
22	C	G46	9	12	0
22	C	G46	9	12	0
22	C	G46	9	12	0
22	C	G46	9	12	1
22	C	G46	9	12	1
22	C	G46	9	12	1
22	C	G46	9	12	1
22	C	G46	9	13	0
22	C	G46	9	13	0
22	C	G46	9	13	0
22	C	G46	9	13	0
22	C	G46	9	13	0
22	C	G46	9	13	0
22	C	G46	9	13	0
22	C	G46	9	13	0
22	C	G46	9	13	0
22	C	G46	9	13	0
22	C	G46	9	13	0
22	C	G46	9	13	0
22	C	G46	9	13	0
22	C	G46	9	13	0
22	C	G46	9	13	0
22	C	G46	9	13	0
22	C	G46	9	13	0
22	C	G46	9	13	0
22	C	G46	9	13	1
22	C	G46	9	13	1
22	C	G46	9	14	0
22	C	G46	9	14	0
22	C	G46	9	14	0
22	C	G46	9	14	0
22	C	G46	9	14	0
22	C	G46	9	14	0
22	C	G46	9	14	0
22	C	G46	9	14	0
22	C	G46	9	14	0
22	C	G46	9	14	0
22	C	G46	9	14	0
22	C	G46	9	14	0
22	C	G46	9	14	0
22	C	G46	9	14	0
22	C	G46	9	14	0
22	C	G46	9	14	0
22	C	G46	9	14	1
22	C	G46	9	14	1
22	C	G46	9	14	1
22	C	G46	9	14	1
22	C	G46	9	15	0
22	C	G46	9	15	0
22	C	G46	9	15	0
22	C	G46	9	15	0
22	C	G46	9	15	0
22	C	G46	9	15	0
22	C	G46	9	15	0
22	C	G46	9	15	0
22	C	G46	9	15	0
22	C	G46	9	15	0
22	C	G46	9	15	0
22	C	G46	9	15	0
22	C	G46	9	15	0
22	C	G46	9	15	0
22	C	G46	9	15	0
22	C	G46	9	15	0
22	C	G46	9	15	0
22	C	G46	9	15	0
22	C	G46	9	15	0
22	C	G46	9	15	1
22	C	G46	9	16	0
22	C	G46	9	16	0
22	C	G46	9	16	0
22	C	G46	9	16	0
22	C	G46	9	16	0
22	C	G46	9	16	0
22	C	G46	9	16	0
22	C	G46	9	16	0
22	C	G46	9	16	0
22	C	G46	9	16	0
22	C	G46	9	16	0
22	C	G46	9	16	0
22	C	G46	9	16	0
22	C	G46	9	16	0
22	C	G46	9	16	0
22	C	G46	9	16	0
22	C	G46	9	16	1
22	C	G46	9	16	1
22	C	G46	9	16	1
22	C	G46	9	16	1
22	C	G46	9	17	0
22	C	G46	9	17	0
22	C	G46	9	17	0
22	C	G46	9	17	0
22	C	G46	9	17	0
22	C	G46	9	17	0
22	C	G46	9	17	0
22	C	G46	9	17	0
22	C	G46	9	17	0
22	C	G46	9	17	0
22	C	G46	9	17	0
22	C	G46	9	17	0
22	C	G46	9	17	0
22	C	G46	9	17	0
22	C	G46	9	17	0
22	C	G46	9	17	0
22	C	G46	9	17	0
22	C	G46	9	17	1
22	C	G46	9	17	1
22	C	G46	9	17	1
22	C	G46	9	18	0
22	C	G46	9	18	0
22	C	G46	9	18	0
22	C	G46	9	18	0
22	C	G46	9	18	0
22	C	G46	9	18	0
22	C	G46	9	18	0
22	C	G46	9	18	0
22	C	G46	9	18	0
22	C	G46	9	18	0
22	C	G46	9	18	0
22	C	G46	9	18	0
22	C	G46	9	18	0
22	C	G46	9	18	0
22	C	G46	9	18	0
22	C	G46	9	18	0
22	C	G46	9	18	1
22	C	G46	9	18	1
22	C	G46	9	18	1
22	C	G46	9	18	1
22	C	G46	9	19	0
22	C	G46	9	19	0
22	C	G46	9	19	0
22	C	G46	9	19	0
22	C	G46	9	19	0
22	C	G46	9	19	0
22	C	G46	9	19	0
22	C	G46	9	19	1
22	C	G46	9	19	1
22	C	G46	9	19	1
22	C	G46	9	19	1
22	C	G46	9	19	1
22	C	G46	9	19	1
22	C	G46	9	19	1
22	C	G46	9	19	1
22	C	G46	9	19	1
22	C	G46	9	19	1
22	C	G46	9	20	0
22	C	G46	9	20	0
22	C	G46	9	20	0
22	C	G46	9	20	0
22	C	G46	9	20	0
22	C	G46	9	20	0
22	C	G46	9	20	0
22	C	G46	9	20	0
22	C	G46	9	20	0
22	C	G46	9	20	0
22	C	G46	9	20	0
22	C	G46	9	20	0
22	C	G46	9	20	0
22	C	G46	9	20	0
22	C	G46	9	20	0
22	C	G46	9	20	0
22	C	G46	9	20	0
22	C	G46	9	20	0
22	C	G46	9	20	0
22	C	G46	9	20	1
22	C	G46	10	1	0
22	C	G46	10	1	0
22	C	G46	10	1	0
22	C	G46	10	1	0
22	C	G46	10	1	0
22	C	G46	10	1	0
22	C	G46	10	1	0
22	C	G46	10	1	0
22	C	G46	10	1	0
22	C	G46	10	1	0
22	C	G46	10	1	1
22	C	G46	10	1	1
22	C	G46	10	1	1
22	C	G46	10	1	1
22	C	G46	10	1	1
22	C	G46	10	1	1
22	C	G46	10	1	1
22	C	G46	10	1	1
22	C	G46	10	1	1
22	C	G46	10	1	1
22	C	G46	10	2	0
22	C	G46	10	2	0
22	C	G46	10	2	0
22	C	G46	10	2	0
22	C	G46	10	2	0
22	C	G46	10	2	0
22	C	G46	10	2	0
22	C	G46	10	2	0
22	C	G46	10	2	0
22	C	G46	10	2	0
22	C	G46	10	2	0
22	C	G46	10	2	0
22	C	G46	10	2	1
22	C	G46	10	2	1
22	C	G46	10	2	1
22	C	G46	10	2	1
22	C	G46	10	2	1
22	C	G46	10	2	1
22	C	G46	10	2	1
22	C	G46	10	2	1
22	C	G46	10	3	0
22	C	G46	10	3	0
22	C	G46	10	3	0
22	C	G46	10	3	0
22	C	G46	10	3	0
22	C	G46	10	3	0
22	C	G46	10	3	0
22	C	G46	10	3	0
22	C	G46	10	3	0
22	C	G46	10	3	0
22	C	G46	10	3	0
22	C	G46	10	3	0
22	C	G46	10	3	0
22	C	G46	10	3	0
22	C	G46	10	3	0
22	C	G46	10	3	0
22	C	G46	10	3	0
22	C	G46	10	3	0
22	C	G46	10	3	0
22	C	G46	10	3	1
22	C	G46	10	4	0
22	C	G46	10	4	0
22	C	G46	10	4	0
22	C	G46	10	4	0
22	C	G46	10	4	0
22	C	G46	10	4	0
22	C	G46	10	4	0
22	C	G46	10	4	0
22	C	G46	10	4	0
22	C	G46	10	4	0
22	C	G46	10	4	0
22	C	G46	10	4	0
22	C	G46	10	4	0
22	C	G46	10	4	0
22	C	G46	10	4	0
22	C	G46	10	4	0
22	C	G46	10	4	0
22	C	G46	10	4	0
22	C	G46	10	4	1
22	C	G46	10	4	1
22	C	G46	10	5	0
22	C	G46	10	5	0
22	C	G46	10	5	0
22	C	G46	10	5	0
22	C	G46	10	5	0
22	C	G46	10	5	0
22	C	G46	10	5	0
22	C	G46	10	5	0
22	C	G46	10	5	0
22	C	G46	10	5	0
22	C	G46	10	5	1
22	C	G46	10	5	1
22	C	G46	10	5	1
22	C	G46	10	5	1
22	C	G46	10	5	1
22	C	G46	10	5	1
22	C	G46	10	5	1
22	C	G46	10	5	1
22	C	G46	10	5	1
22	C	G46	10	5	1
22	C	G46	10	6	0
22	C	G46	10	6	0
22	C	G46	10	6	0
22	C	G46	10	6	0
22	C	G46	10	6	0
22	C	G46	10	6	0
22	C	G46	10	6	0
22	C	G46	10	6	0
22	C	G46	10	6	0
22	C	G46	10	6	0
22	C	G46	10	6	0
22	C	G46	10	6	0
22	C	G46	10	6	1
22	C	G46	10	6	1
22	C	G46	10	6	1
22	C	G46	10	6	1
22	C	G46	10	6	1
22	C	G46	10	6	1
22	C	G46	10	6	1
22	C	G46	10	6	1
22	C	G46	10	7	0
22	C	G46	10	7	0
22	C	G46	10	7	0
22	C	G46	10	7	0
22	C	G46	10	7	0
22	C	G46	10	7	0
22	C	G46	10	7	0
22	C	G46	10	7	0
22	C	G46	10	7	0
22	C	G46	10	7	0
22	C	G46	10	7	0
22	C	G46	10	7	0
22	C	G46	10	7	0
22	C	G46	10	7	0
22	C	G46	10	7	0
22	C	G46	10	7	0
22	C	G46	10	7	0
22	C	G46	10	7	1
22	C	G46	10	7	1
22	C	G46	10	7	1
22	C	G46	10	8	0
22	C	G46	10	8	0
22	C	G46	10	8	0
22	C	G46	10	8	0
22	C	G46	10	8	0
22	C	G46	10	8	0
22	C	G46	10	8	0
22	C	G46	10	8	0
22	C	G46	10	8	0
22	C	G46	10	8	0
22	C	G46	10	8	0
22	C	G46	10	8	0
22	C	G46	10	8	0
22	C	G46	10	8	0
22	C	G46	10	8	1
22	C	G46	10	8	1
22	C	G46	10	8	1
22	C	G46	10	8	1
22	C	G46	10	8	1
22	C	G46	10	8	1
22	C	G46	10	9	0
22	C	G46	10	9	0
22	C	G46	10	9	0
22	C	G46	10	9	0
22	C	G46	10	9	0
22	C	G46	10	9	0
22	C	G46	10	9	0
22	C	G46	10	9	0
22	C	G46	10	9	0
22	C	G46	10	9	0
22	C	G46	10	9	1
22	C	G46	10	9	1
22	C	G46	10	9	1
22	C	G46	10	9	1
22	C	G46	10	9	1
22	C	G46	10	9	1
22	C	G46	10	9	1
22	C	G46	10	9	1
22	C	G46	10	9	1
22	C	G46	10	9	1
22	C	G46	10	10	0
22	C	G46	10	10	0
22	C	G46	10	10	0
22	C	G46	10	10	0
22	C	G46	10	10	0
22	C	G46	10	10	0
22	C	G46	10	10	0
22	C	G46	10	10	0
22	C	G46	10	10	0
22	C	G46	10	10	0
22	C	G46	10	10	0
22	C	G46	10	10	0
22	C	G46	10	10	0
22	C	G46	10	10	0
22	C	G46	10	10	0
22	C	G46	10	10	0
22	C	G46	10	10	1
22	C	G46	10	10	1
22	C	G46	10	11	0
22	C	G46	10	11	0
22	C	G46	10	11	0
22	C	G46	10	11	0
22	C	G46	10	11	0
22	C	G46	10	11	0
22	C	G46	10	11	0
22	C	G46	10	11	0
22	C	G46	10	11	0
22	C	G46	10	11	0
22	C	G46	10	11	0
22	C	G46	10	11	0
22	C	G46	10	11	1
22	C	G46	10	11	1
22	C	G46	10	11	1
22	C	G46	10	11	1
22	C	G46	10	11	1
22	C	G46	10	11	1
22	C	G46	10	11	1
22	C	G46	10	11	1
22	C	G46	10	12	0
22	C	G46	10	12	0
22	C	G46	10	12	0
22	C	G46	10	12	0
22	C	G46	10	12	0
22	C	G46	10	12	0
22	C	G46	10	12	0
22	C	G46	10	12	0
22	C	G46	10	12	0
22	C	G46	10	12	0
22	C	G46	10	12	0
22	C	G46	10	12	1
22	C	G46	10	12	1
22	C	G46	10	12	1
22	C	G46	10	12	1
22	C	G46	10	12	1
22	C	G46	10	12	1
22	C	G46	10	12	1
22	C	G46	10	12	1
22	C	G46	10	12	1
22	C	G46	10	13	0
22	C	G46	10	13	0
22	C	G46	10	13	0
22	C	G46	10	13	0
22	C	G46	10	13	0
22	C	G46	10	13	0
22	C	G46	10	13	0
22	C	G46	10	13	0
22	C	G46	10	13	0
22	C	G46	10	13	0
22	C	G46	10	13	0
22	C	G46	10	13	0
22	C	G46	10	13	0
22	C	G46	10	13	0
22	C	G46	10	13	1
22	C	G46	10	13	1
22	C	G46	10	13	1
22	C	G46	10	13	1
22	C	G46	10	14	0
22	C	G46	10	14	0
22	C	G46	10	14	0
22	C	G46	10	14	0
22	C	G46	10	14	0
22	C	G46	10	14	0
22	C	G46	10	14	0
22	C	G46	10	14	0
22	C	G46	10	14	0
22	C	G46	10	14	0
22	C	G46	10	14	0
22	C	G46	10	14	0
22	C	G46	10	14	1
22	C	G46	10	14	1
22	C	G46	10	14	1
22	C	G46	10	14	1
22	C	G46	10	14	1
22	C	G46	10	14	1
22	C	G46	10	14	1
22	C	G46	10	14	1
22	C	G46	10	15	0
22	C	G46	10	15	0
22	C	G46	10	15	0
22	C	G46	10	15	0
22	C	G46	10	15	0
22	C	G46	10	15	0
22	C	G46	10	15	0
22	C	G46	10	15	0
22	C	G46	10	15	0
22	C	G46	10	15	0
22	C	G46	10	15	0
22	C	G46	10	15	0
22	C	G46	10	15	0
22	C	G46	10	15	1
22	C	G46	10	15	1
22	C	G46	10	15	1
22	C	G46	10	15	1
22	C	G46	10	15	1
22	C	G46	10	15	1
22	C	G46	10	15	1
22	C	G46	10	16	0
22	C	G46	10	16	0
22	C	G46	10	16	0
22	C	G46	10	16	0
22	C	G46	10	16	0
22	C	G46	10	16	0
22	C	G46	10	16	0
22	C	G46	10	16	0
22	C	G46	10	16	0
22	C	G46	10	16	0
22	C	G46	10	16	0
22	C	G46	10	16	0
22	C	G46	10	16	0
22	C	G46	10	16	0
22	C	G46	10	16	0
22	C	G46	10	16	0
22	C	G46	10	16	0
22	C	G46	10	16	0
22	C	G46	10	16	0
22	C	G46	10	16	0
22	C	G46	10	17	0
22	C	G46	10	17	0
22	C	G46	10	17	0
22	C	G46	10	17	0
22	C	G46	10	17	0
22	C	G46	10	17	0
22	C	G46	10	17	0
22	C	G46	10	17	0
22	C	G46	10	17	0
22	C	G46	10	17	0
22	C	G46	10	17	0
22	C	G46	10	17	0
22	C	G46	10	17	0
22	C	G46	10	17	0
22	C	G46	10	17	0
22	C	G46	10	17	0
22	C	G46	10	17	0
22	C	G46	10	17	0
22	C	G46	10	17	0
22	C	G46	10	17	1
22	C	G46	10	18	0
22	C	G46	10	18	0
22	C	G46	10	18	0
22	C	G46	10	18	0
22	C	G46	10	18	0
22	C	G46	10	18	0
22	C	G46	10	18	0
22	C	G46	10	18	0
22	C	G46	10	18	0
22	C	G46	10	18	0
22	C	G46	10	18	0
22	C	G46	10	18	1
22	C	G46	10	18	1
22	C	G46	10	18	1
22	C	G46	10	18	1
22	C	G46	10	18	1
22	C	G46	10	18	1
22	C	G46	10	18	1
22	C	G46	10	18	1
22	C	G46	10	18	1
22	C	G46	10	19	0
22	C	G46	10	19	0
22	C	G46	10	19	0
22	C	G46	10	19	0
22	C	G46	10	19	0
22	C	G46	10	19	0
22	C	G46	10	19	0
22	C	G46	10	19	0
22	C	G46	10	19	0
22	C	G46	10	19	0
22	C	G46	10	19	0
22	C	G46	10	19	0
22	C	G46	10	19	1
22	C	G46	10	19	1
22	C	G46	10	19	1
22	C	G46	10	19	1
22	C	G46	10	19	1
22	C	G46	10	19	1
22	C	G46	10	19	1
22	C	G46	10	19	1
22	C	G46	10	20	0
22	C	G46	10	20	0
22	C	G46	10	20	0
22	C	G46	10	20	0
22	C	G46	10	20	0
22	C	G46	10	20	0
22	C	G46	10	20	0
22	C	G46	10	20	0
22	C	G46	10	20	0
22	C	G46	10	20	0
22	C	G46	10	20	0
22	C	G46	10	20	0
22	C	G46	10	20	0
22	C	G46	10	20	0
22	C	G46	10	20	0
22	C	G46	10	20	1
22	C	G46	10	20	1
22	C	G46	10	20	1
22	C	G46	10	20	1
22	C	G46	10	20	1
22	C	G46	12	1	0
22	C	G46	12	1	0
22	C	G46	12	1	0
22	C	G46	12	1	0
22	C	G46	12	1	0
22	C	G46	12	1	0
22	C	G46	12	1	0
22	C	G46	12	1	0
22	C	G46	12	1	0
22	C	G46	12	1	0
22	C	G46	12	1	0
22	C	G46	12	1	0
22	C	G46	12	1	0
22	C	G46	12	1	0
22	C	G46	12	1	0
22	C	G46	12	1	1
22	C	G46	12	1	1
22	C	G46	12	1	1
22	C	G46	12	1	1
22	C	G46	12	2	0
22	C	G46	12	2	0
22	C	G46	12	2	0
22	C	G46	12	2	0
22	C	G46	12	2	0
22	C	G46	12	2	0
22	C	G46	12	2	0
22	C	G46	12	2	1
22	C	G46	12	2	1
22	C	G46	12	2	1
22	C	G46	12	2	1
22	C	G46	12	2	1
22	C	G46	12	2	1
22	C	G46	12	2	1
22	C	G46	12	2	1
22	C	G46	12	2	1
22	C	G46	12	2	1
22	C	G46	12	2	1
22	C	G46	12	2	1
22	C	G46	12	2	1
22	C	G46	12	3	0
22	C	G46	12	3	0
22	C	G46	12	3	0
22	C	G46	12	3	0
22	C	G46	12	3	0
22	C	G46	12	3	0
22	C	G46	12	3	0
22	C	G46	12	3	0
22	C	G46	12	3	0
22	C	G46	12	3	0
22	C	G46	12	3	0
22	C	G46	12	3	0
22	C	G46	12	3	0
22	C	G46	12	3	0
22	C	G46	12	3	0
22	C	G46	12	3	0
22	C	G46	12	3	0
22	C	G46	12	3	0
22	C	G46	12	3	0
22	C	G46	12	3	0
22	C	G46	12	4	0
22	C	G46	12	4	0
22	C	G46	12	4	0
22	C	G46	12	4	0
22	C	G46	12	4	0
22	C	G46	12	4	0
22	C	G46	12	4	0
22	C	G46	12	4	0
22	C	G46	12	4	0
22	C	G46	12	4	0
22	C	G46	12	4	0
22	C	G46	12	4	0
22	C	G46	12	4	0
22	C	G46	12	4	0
22	C	G46	12	4	1
22	C	G46	12	5	0
22	C	G46	12	5	0
22	C	G46	12	5	0
22	C	G46	12	5	0
22	C	G46	12	5	0
22	C	G46	12	5	0
22	C	G46	12	5	0
22	C	G46	12	5	0
22	C	G46	12	5	0
22	C	G46	12	5	0
22	C	G46	12	5	0
22	C	G46	12	5	0
22	C	G46	12	5	0
22	C	G46	12	5	1
22	C	G46	12	5	1
22	C	G46	12	5	1
22	C	G46	12	5	1
22	C	G46	12	5	1
22	C	G46	12	5	1
22	C	G46	12	5	1
22	C	G46	12	6	0
22	C	G46	12	6	0
22	C	G46	12	6	1
22	C	G46	12	6	1
22	C	G46	12	6	1
22	C	G46	12	6	1
22	C	G46	12	6	1
22	C	G46	12	6	1
22	C	G46	12	6	1
22	C	G46	12	6	1
22	C	G46	12	6	1
22	C	G46	12	6	1
22	C	G46	12	6	1
22	C	G46	12	6	1
22	C	G46	12	6	1
22	C	G46	12	6	1
22	C	G46	12	6	1
22	C	G46	12	6	1
22	C	G46	12	6	1
22	C	G46	12	6	1
22	C	G46	12	7	0
22	C	G46	12	7	0
22	C	G46	12	7	0
22	C	G46	12	7	0
22	C	G46	12	7	0
22	C	G46	12	7	0
22	C	G46	12	7	0
22	C	G46	12	7	0
22	C	G46	12	7	0
22	C	G46	12	7	0
22	C	G46	12	7	0
22	C	G46	12	7	0
22	C	G46	12	7	0
22	C	G46	12	7	1
22	C	G46	12	7	1
22	C	G46	12	7	1
22	C	G46	12	7	1
22	C	G46	12	7	1
22	C	G46	12	7	1
22	C	G46	12	7	1
22	C	G46	12	8	0
22	C	G46	12	8	0
22	C	G46	12	8	0
22	C	G46	12	8	0
22	C	G46	12	8	0
22	C	G46	12	8	0
22	C	G46	12	8	0
22	C	G46	12	8	0
22	C	G46	12	8	0
22	C	G46	12	8	0
22	C	G46	12	8	0
22	C	G46	12	8	0
22	C	G46	12	8	0
22	C	G46	12	8	0
22	C	G46	12	8	0
22	C	G46	12	8	0
22	C	G46	12	8	0
22	C	G46	12	8	1
22	C	G46	12	8	1
22	C	G46	12	8	1
22	C	G46	12	9	0
22	C	G46	12	9	0
22	C	G46	12	9	0
22	C	G46	12	9	0
22	C	G46	12	9	0
22	C	G46	12	9	0
22	C	G46	12	9	0
22	C	G46	12	9	0
22	C	G46	12	9	0
22	C	G46	12	9	0
22	C	G46	12	9	0
22	C	G46	12	9	0
22	C	G46	12	9	0
22	C	G46	12	9	0
22	C	G46	12	9	0
22	C	G46	12	9	0
22	C	G46	12	9	1
22	C	G46	12	9	1
22	C	G46	12	9	1
22	C	G46	12	9	1
22	C	G46	12	10	0
22	C	G46	12	10	0
22	C	G46	12	10	0
22	C	G46	12	10	0
22	C	G46	12	10	0
22	C	G46	12	10	0
22	C	G46	12	10	0
22	C	G46	12	10	0
22	C	G46	12	10	0
22	C	G46	12	10	0
22	C	G46	12	10	0
22	C	G46	12	10	0
22	C	G46	12	10	1
22	C	G46	12	10	1
22	C	G46	12	10	1
22	C	G46	12	11	0
22	C	G46	12	11	0
22	C	G46	12	11	1
22	C	G46	12	11	1
22	C	G46	12	11	1
22	C	G46	12	11	1
22	C	G46	12	11	1
22	C	G46	12	11	1
22	C	G46	12	11	1
22	C	G46	12	11	1
22	C	G46	12	11	1
22	C	G46	12	11	1
22	C	G46	12	12	0
22	C	G46	12	12	0
22	C	G46	12	12	0
22	C	G46	12	12	0
22	C	G46	12	12	0
22	C	G46	12	12	0
22	C	G46	12	12	0
22	C	G46	12	12	0
22	C	G46	12	12	0
22	C	G46	12	12	0
22	C	G46	12	12	0
22	C	G46	12	12	0
22	C	G46	12	12	0
22	C	G46	12	12	0
22	C	G46	12	12	0
22	C	G46	12	12	0
22	C	G46	12	12	1
22	C	G46	12	12	1
22	C	G46	12	12	1
22	C	G46	12	12	1
22	C	G46	12	13	0
22	C	G46	12	13	0
22	C	G46	12	13	0
22	C	G46	12	13	0
22	C	G46	12	13	0
22	C	G46	12	13	0
22	C	G46	12	13	0
22	C	G46	12	13	0
22	C	G46	12	13	0
22	C	G46	12	13	0
22	C	G46	12	13	0
22	C	G46	12	13	0
22	C	G46	12	13	0
22	C	G46	12	13	0
22	C	G46	12	13	1
22	C	G46	12	13	1
22	C	G46	12	13	1
22	C	G46	12	13	1
22	C	G46	12	13	1
22	C	G46	12	13	1
22	C	G46	12	14	0
22	C	G46	12	14	0
22	C	G46	12	14	0
22	C	G46	12	14	0
22	C	G46	12	14	0
22	C	G46	12	14	0
22	C	G46	12	14	0
22	C	G46	12	14	1
22	C	G46	12	14	1
22	C	G46	12	14	1
22	C	G46	12	14	1
22	C	G46	12	15	0
22	C	G46	12	15	0
22	C	G46	12	15	0
22	C	G46	12	15	0
22	C	G46	12	15	0
22	C	G46	12	15	0
22	C	G46	12	15	0
22	C	G46	12	15	0
22	C	G46	12	15	0
22	C	G46	12	15	0
22	C	G46	12	15	1
22	C	G46	12	15	1
22	C	G46	12	15	1
22	C	G46	12	15	1
22	C	G46	12	15	1
22	C	G46	12	15	1
22	C	G46	12	15	1
22	C	G46	12	16	0
22	C	G46	12	16	1
22	C	G46	12	16	1
22	C	G46	12	17	0
22	C	G46	12	17	0
22	C	G46	12	17	0
22	C	G46	12	17	0
22	C	G46	12	17	0
22	C	G46	12	17	0
22	C	G46	12	17	0
22	C	G46	12	17	0
22	C	G46	12	17	1
22	C	G46	12	17	1
22	C	G46	12	17	1
22	C	G46	12	17	1
22	C	G46	12	18	0
22	C	G46	12	18	0
22	C	G46	12	18	0
22	C	G46	12	18	0
22	C	G46	12	18	0
22	C	G46	12	18	0
22	C	G46	12	18	0
22	C	G46	12	18	0
22	C	G46	12	18	0
22	C	G46	12	18	0
22	C	G46	12	18	0
22	C	G46	12	18	0
22	C	G46	12	18	0
22	C	G46	12	18	1
22	C	G46	12	18	1
22	C	G46	12	18	1
22	C	G46	12	18	1
22	C	G46	12	18	1
22	C	G46	12	18	1
22	C	G46	12	18	1
22	C	G46	12	19	0
22	C	G46	12	19	0
22	C	G46	12	19	1
22	C	G46	12	19	1
22	C	G46	12	19	1
22	C	G46	12	20	0
22	C	G46	12	20	0
22	C	G46	12	20	0
22	C	G46	12	20	0
22	C	G46	12	20	0
22	C	G46	12	20	0
22	C	G46	12	20	0
22	C	G46	12	20	0
22	C	G46	12	20	0
22	C	G46	12	20	0
22	C	G46	12	20	0
22	C	G46	12	20	1
22	C	G46	12	20	1
22	C	G46	12	20	1
22	C	G46	12	20	1
22	C	G46	12	20	1
22	C	G46	12	20	1
22	C	G46	12	20	1
22	C	G46	12	20	1
22	C	G46	12	20	1
22	C	G46	21	1	0
22	C	G46	21	1	0
22	C	G46	21	1	0
22	C	G46	21	1	0
22	C	G46	21	1	0
22	C	G46	21	1	0
22	C	G46	21	1	0
22	C	G46	21	1	0
22	C	G46	21	1	0
22	C	G46	21	1	0
22	C	G46	21	1	0
22	C	G46	21	1	0
22	C	G46	21	1	0
22	C	G46	21	1	0
22	C	G46	21	1	0
22	C	G46	21	1	0
22	C	G46	21	1	0
22	C	G46	21	1	0
22	C	G46	21	1	0
22	C	G46	21	1	0
22	C	G46	21	2	0
22	C	G46	21	2	0
22	C	G46	21	2	0
22	C	G46	21	2	0
22	C	G46	21	2	0
22	C	G46	21	2	0
22	C	G46	21	2	0
22	C	G46	21	2	0
22	C	G46	21	2	0
22	C	G46	21	2	0
22	C	G46	21	2	0
22	C	G46	21	2	0
22	C	G46	21	2	0
22	C	G46	21	2	0
22	C	G46	21	2	0
22	C	G46	21	2	0
22	C	G46	21	2	0
22	C	G46	21	2	0
22	C	G46	21	2	0
22	C	G46	21	2	0
22	C	G46	21	3	0
22	C	G46	21	3	0
22	C	G46	21	3	0
22	C	G46	21	3	0
22	C	G46	21	3	0
22	C	G46	21	3	0
22	C	G46	21	3	0
22	C	G46	21	3	0
22	C	G46	21	3	0
22	C	G46	21	3	0
22	C	G46	21	3	0
22	C	G46	21	3	0
22	C	G46	21	3	0
22	C	G46	21	3	0
22	C	G46	21	3	0
22	C	G46	21	3	0
22	C	G46	21	3	0
22	C	G46	21	3	0
22	C	G46	21	3	0
22	C	G46	21	3	0
22	C	G46	21	4	0
22	C	G46	21	4	0
22	C	G46	21	4	0
22	C	G46	21	4	0
22	C	G46	21	4	0
22	C	G46	21	4	0
22	C	G46	21	4	0
22	C	G46	21	4	0
22	C	G46	21	4	0
22	C	G46	21	4	0
22	C	G46	21	4	0
22	C	G46	21	4	0
22	C	G46	21	4	0
22	C	G46	21	4	0
22	C	G46	21	4	0
22	C	G46	21	4	0
22	C	G46	21	4	0
22	C	G46	21	4	0
22	C	G46	21	4	0
22	C	G46	21	4	0
22	C	G46	21	5	0
22	C	G46	21	5	0
22	C	G46	21	5	0
22	C	G46	21	5	0
22	C	G46	21	5	0
22	C	G46	21	5	0
22	C	G46	21	5	0
22	C	G46	21	5	0
22	C	G46	21	5	0
22	C	G46	21	5	0
22	C	G46	21	5	0
22	C	G46	21	5	0
22	C	G46	21	5	0
22	C	G46	21	5	0
22	C	G46	21	5	0
22	C	G46	21	5	0
22	C	G46	21	5	0
22	C	G46	21	5	0
22	C	G46	21	5	0
22	C	G46	21	5	0
22	C	G46	21	6	0
22	C	G46	21	6	0
22	C	G46	21	6	0
22	C	G46	21	6	0
22	C	G46	21	6	0
22	C	G46	21	6	0
22	C	G46	21	6	0
22	C	G46	21	6	0
22	C	G46	21	6	0
22	C	G46	21	6	0
22	C	G46	21	6	0
22	C	G46	21	6	0
22	C	G46	21	6	0
22	C	G46	21	6	0
22	C	G46	21	6	0
22	C	G46	21	6	0
22	C	G46	21	6	0
22	C	G46	21	6	0
22	C	G46	21	6	0
22	C	G46	21	6	0
22	C	G46	21	7	0
22	C	G46	21	7	0
22	C	G46	21	7	0
22	C	G46	21	7	0
22	C	G46	21	7	0
22	C	G46	21	7	0
22	C	G46	21	7	0
22	C	G46	21	7	0
22	C	G46	21	7	0
22	C	G46	21	7	0
22	C	G46	21	7	0
22	C	G46	21	7	0
22	C	G46	21	7	0
22	C	G46	21	7	0
22	C	G46	21	7	0
22	C	G46	21	7	0
22	C	G46	21	7	0
22	C	G46	21	7	0
22	C	G46	21	7	0
22	C	G46	21	7	0
22	C	G46	21	8	0
22	C	G46	21	8	0
22	C	G46	21	8	0
22	C	G46	21	8	0
22	C	G46	21	8	0
22	C	G46	21	8	0
22	C	G46	21	8	0
22	C	G46	21	8	0
22	C	G46	21	8	0
22	C	G46	21	8	0
22	C	G46	21	8	0
22	C	G46	21	8	0
22	C	G46	21	8	0
22	C	G46	21	8	0
22	C	G46	21	8	0
22	C	G46	21	8	0
22	C	G46	21	8	0
22	C	G46	21	8	0
22	C	G46	21	8	0
22	C	G46	21	8	0
22	C	G46	21	9	0
22	C	G46	21	9	0
22	C	G46	21	9	0
22	C	G46	21	9	0
22	C	G46	21	9	0
22	C	G46	21	9	0
22	C	G46	21	9	0
22	C	G46	21	9	0
22	C	G46	21	9	0
22	C	G46	21	9	0
22	C	G46	21	9	0
22	C	G46	21	9	0
22	C	G46	21	9	0
22	C	G46	21	9	0
22	C	G46	21	9	0
22	C	G46	21	9	0
22	C	G46	21	9	0
22	C	G46	21	9	0
22	C	G46	21	9	0
22	C	G46	21	9	0
22	C	G46	21	10	0
22	C	G46	21	10	0
22	C	G46	21	10	0
22	C	G46	21	10	0
22	C	G46	21	10	0
22	C	G46	21	10	0
22	C	G46	21	10	0
22	C	G46	21	10	0
22	C	G46	21	10	0
22	C	G46	21	10	0
22	C	G46	21	10	0
22	C	G46	21	10	0
22	C	G46	21	10	0
22	C	G46	21	10	0
22	C	G46	21	10	0
22	C	G46	21	10	0
22	C	G46	21	10	0
22	C	G46	21	10	0
22	C	G46	21	10	0
22	C	G46	21	10	0
22	C	G46	21	11	0
22	C	G46	21	11	0
22	C	G46	21	11	0
22	C	G46	21	11	0
22	C	G46	21	11	0
22	C	G46	21	11	0
22	C	G46	21	11	0
22	C	G46	21	11	0
22	C	G46	21	11	0
22	C	G46	21	11	0
22	C	G46	21	11	0
22	C	G46	21	11	0
22	C	G46	21	11	0
22	C	G46	21	11	0
22	C	G46	21	11	0
22	C	G46	21	11	0
22	C	G46	21	11	0
22	C	G46	21	11	0
22	C	G46	21	11	0
22	C	G46	21	11	0
22	C	G46	21	12	0
22	C	G46	21	12	0
22	C	G46	21	12	0
22	C	G46	21	12	0
22	C	G46	21	12	0
22	C	G46	21	12	0
22	C	G46	21	12	0
22	C	G46	21	12	0
22	C	G46	21	12	0
22	C	G46	21	12	0
22	C	G46	21	12	0
22	C	G46	21	12	0
22	C	G46	21	12	0
22	C	G46	21	12	0
22	C	G46	21	12	0
22	C	G46	21	12	0
22	C	G46	21	12	0
22	C	G46	21	12	0
22	C	G46	21	12	0
22	C	G46	21	12	0
22	C	G46	21	13	0
22	C	G46	21	13	0
22	C	G46	21	13	0
22	C	G46	21	13	0
22	C	G46	21	13	0
22	C	G46	21	13	0
22	C	G46	21	13	0
22	C	G46	21	13	0
22	C	G46	21	13	0
22	C	G46	21	13	0
22	C	G46	21	13	0
22	C	G46	21	13	0
22	C	G46	21	13	0
22	C	G46	21	13	0
22	C	G46	21	13	0
22	C	G46	21	13	0
22	C	G46	21	13	0
22	C	G46	21	13	0
22	C	G46	21	13	0
22	C	G46	21	13	0
22	C	G46	21	14	0
22	C	G46	21	14	0
22	C	G46	21	14	0
22	C	G46	21	14	0
22	C	G46	21	14	0
22	C	G46	21	14	0
22	C	G46	21	14	0
22	C	G46	21	14	0
22	C	G46	21	14	0
22	C	G46	21	14	0
22	C	G46	21	14	0
22	C	G46	21	14	0
22	C	G46	21	14	0
22	C	G46	21	14	0
22	C	G46	21	14	0
22	C	G46	21	14	0
22	C	G46	21	14	0
22	C	G46	21	14	0
22	C	G46	21	14	0
22	C	G46	21	14	0
22	C	G46	21	15	0
22	C	G46	21	15	0
22	C	G46	21	15	0
22	C	G46	21	15	0
22	C	G46	21	15	0
22	C	G46	21	15	0
22	C	G46	21	15	0
22	C	G46	21	15	0
22	C	G46	21	15	0
22	C	G46	21	15	0
22	C	G46	21	15	0
22	C	G46	21	15	0
22	C	G46	21	15	0
22	C	G46	21	15	0
22	C	G46	21	15	0
22	C	G46	21	15	0
22	C	G46	21	15	0
22	C	G46	21	15	0
22	C	G46	21	15	0
22	C	G46	21	15	0
22	C	G46	21	16	0
22	C	G46	21	16	0
22	C	G46	21	16	0
22	C	G46	21	16	0
22	C	G46	21	16	0
22	C	G46	21	16	0
22	C	G46	21	16	0
22	C	G46	21	16	0
22	C	G46	21	16	0
22	C	G46	21	16	0
22	C	G46	21	16	0
22	C	G46	21	16	0
22	C	G46	21	16	0
22	C	G46	21	16	0
22	C	G46	21	16	0
22	C	G46	21	16	0
22	C	G46	21	16	0
22	C	G46	21	16	0
22	C	G46	21	16	0
22	C	G46	21	16	0
22	C	G46	21	17	0
22	C	G46	21	17	0
22	C	G46	21	17	0
22	C	G46	21	17	0
22	C	G46	21	17	0
22	C	G46	21	17	0
22	C	G46	21	17	0
22	C	G46	21	17	0
22	C	G46	21	17	0
22	C	G46	21	17	0
22	C	G46	21	17	0
22	C	G46	21	17	0
22	C	G46	21	17	0
22	C	G46	21	17	0
22	C	G46	21	17	0
22	C	G46	21	17	0
22	C	G46	21	17	0
22	C	G46	21	17	0
22	C	G46	21	17	0
22	C	G46	21	17	0
22	C	G46	21	18	0
22	C	G46	21	18	0
22	C	G46	21	18	0
22	C	G46	21	18	0
22	C	G46	21	18	0
22	C	G46	21	18	0
22	C	G46	21	18	0
22	C	G46	21	18	0
22	C	G46	21	18	0
22	C	G46	21	18	0
22	C	G46	21	18	0
22	C	G46	21	18	0
22	C	G46	21	18	0
22	C	G46	21	18	0
22	C	G46	21	18	0
22	C	G46	21	18	0
22	C	G46	21	18	0
22	C	G46	21	18	0
22	C	G46	21	18	0
22	C	G46	21	18	0
22	C	G46	21	19	0
22	C	G46	21	19	0
22	C	G46	21	19	0
22	C	G46	21	19	0
22	C	G46	21	19	0
22	C	G46	21	19	0
22	C	G46	21	19	0
22	C	G46	21	19	0
22	C	G46	21	19	0
22	C	G46	21	19	0
22	C	G46	21	19	0
22	C	G46	21	19	0
22	C	G46	21	19	0
22	C	G46	21	19	0
22	C	G46	21	19	0
22	C	G46	21	19	0
22	C	G46	21	19	0
22	C	G46	21	19	0
22	C	G46	21	19	0
22	C	G46	21	19	0
22	C	G46	21	20	0
22	C	G46	21	20	0
22	C	G46	21	20	0
22	C	G46	21	20	0
22	C	G46	21	20	0
22	C	G46	21	20	0
22	C	G46	21	20	0
22	C	G46	21	20	0
22	C	G46	21	20	0
22	C	G46	21	20	0
22	C	G46	21	20	0
22	C	G46	21	20	0
22	C	G46	21	20	0
22	C	G46	21	20	0
22	C	G46	21	20	0
22	C	G46	21	20	0
22	C	G46	21	20	0
22	C	G46	21	20	0
22	C	G46	21	20	0
22	C	G46	21	20	0
22	C	G46	24	1	0
22	C	G46	24	1	0
22	C	G46	24	1	0
22	C	G46	24	1	0
22	C	G46	24	1	1
22	C	G46	24	1	1
22	C	G46	24	1	1
22	C	G46	24	1	1
22	C	G46	24	1	1
22	C	G46	24	1	1
22	C	G46	24	1	1
22	C	G46	24	1	1
22	C	G46	24	1	1
22	C	G46	24	1	1
22	C	G46	24	1	1
22	C	G46	24	1	1
22	C	G46	24	1	1
22	C	G46	24	1	1
22	C	G46	24	1	1
22	C	G46	24	1	1
22	C	G46	24	2	0
22	C	G46	24	2	0
22	C	G46	24	2	0
22	C	G46	24	2	0
22	C	G46	24	2	0
22	C	G46	24	2	1
22	C	G46	24	2	1
22	C	G46	24	2	1
22	C	G46	24	2	1
22	C	G46	24	2	1
22	C	G46	24	2	1
22	C	G46	24	2	1
22	C	G46	24	2	1
22	C	G46	24	2	1
22	C	G46	24	2	1
22	C	G46	24	2	1
22	C	G46	24	2	1
22	C	G46	24	2	1
22	C	G46	24	3	0
22	C	G46	24	3	1
22	C	G46	24	3	1
22	C	G46	24	3	1
22	C	G46	24	3	1
22	C	G46	24	3	1
22	C	G46	24	3	1
22	C	G46	24	4	0
22	C	G46	24	4	0
22	C	G46	24	4	0
22	C	G46	24	4	1
22	C	G46	24	4	1
22	C	G46	24	4	1
22	C	G46	24	5	0
22	C	G46	24	5	0
22	C	G46	24	5	1
22	C	G46	24	5	1
22	C	G46	24	5	1
22	C	G46	24	5	1
22	C	G46	24	5	1
22	C	G46	24	6	0
22	C	G46	24	6	0
22	C	G46	24	6	0
22	C	G46	24	6	0
22	C	G46	24	6	0
22	C	G46	24	6	1
22	C	G46	24	6	1
22	C	G46	24	6	1
22	C	G46	24	6	1
22	C	G46	24	6	1
22	C	G46	24	6	1
22	C	G46	24	6	1
22	C	G46	24	6	1
22	C	G46	24	6	1
22	C	G46	24	6	1
22	C	G46	24	6	1
22	C	G46	24	6	1
22	C	G46	24	6	1
22	C	G46	24	6	1
22	C	G46	24	6	1
22	C	G46	24	7	0
22	C	G46	24	7	0
22	C	G46	24	7	0
22	C	G46	24	7	0
22	C	G46	24	7	0
22	C	G46	24	7	0
22	C	G46	24	7	0
22	C	G46	24	7	1
22	C	G46	24	7	1
22	C	G46	24	7	1
22	C	G46	24	7	1
22	C	G46	24	7	1
22	C	G46	24	7	1
22	C	G46	24	7	1
22	C	G46	24	7	1
22	C	G46	24	7	1
22	C	G46	24	7	1
22	C	G46	24	7	1
22	C	G46	24	7	1
22	C	G46	24	7	1
22	C	G46	24	8	0
22	C	G46	24	8	0
22	C	G46	24	8	1
22	C	G46	24	8	1
22	C	G46	24	8	1
22	C	G46	24	8	1
22	C	G46	24	9	0
22	C	G46	24	9	0
22	C	G46	24	9	0
22	C	G46	24	9	0
22	C	G46	24	9	0
22	C	G46	24	9	0
22	C	G46	24	9	0
22	C	G46	24	9	1
22	C	G46	24	9	1
22	C	G46	24	9	1
22	C	G46	24	9	1
22	C	G46	24	9	1
22	C	G46	24	9	1
22	C	G46	24	9	1
22	C	G46	24	9	1
22	C	G46	24	9	1
22	C	G46	24	9	1
22	C	G46	24	10	0
22	C	G46	24	10	0
22	C	G46	24	10	0
22	C	G46	24	10	0
22	C	G46	24	10	0
22	C	G46	24	10	1
22	C	G46	24	10	1
22	C	G46	24	10	1
22	C	G46	24	10	1
22	C	G46	24	10	1
22	C	G46	24	10	1
22	C	G46	24	10	1
22	C	G46	24	10	1
22	C	G46	24	10	1
22	C	G46	24	10	1
22	C	G46	24	10	1
22	C	G46	24	10	1
22	C	G46	24	10	1
22	C	G46	24	10	1
22	C	G46	24	10	1
22	C	G46	24	11	0
22	C	G46	24	11	0
22	C	G46	24	11	0
22	C	G46	24	11	0
22	C	G46	24	11	0
22	C	G46	24	11	0
22	C	G46	24	11	0
22	C	G46	24	11	0
22	C	G46	24	11	0
22	C	G46	24	11	0
22	C	G46	24	11	0
22	C	G46	24	11	0
22	C	G46	24	11	1
22	C	G46	24	11	1
22	C	G46	24	11	1
22	C	G46	24	11	1
22	C	G46	24	11	1
22	C	G46	24	11	1
22	C	G46	24	11	1
22	C	G46	24	11	1
22	C	G46	24	13	0
22	C	G46	24	13	0
22	C	G46	24	13	1
22	C	G46	24	13	1
22	C	G46	24	13	1
22	C	G46	24	13	1
22	C	G46	24	13	1
22	C	G46	24	13	1
22	C	G46	24	13	1
22	C	G46	24	13	1
22	C	G46	24	13	1
22	C	G46	24	13	1
22	C	G46	24	13	1
22	C	G46	24	13	1
22	C	G46	24	13	1
22	C	G46	24	13	1
22	C	G46	24	13	1
22	C	G46	24	13	1
22	C	G46	24	13	1
22	C	G46	24	13	1
22	C	G46	24	14	0
22	C	G46	24	14	0
22	C	G46	24	14	0
22	C	G46	24	14	0
22	C	G46	24	14	0
22	C	G46	24	14	1
22	C	G46	24	14	1
22	C	G46	24	14	1
22	C	G46	24	14	1
22	C	G46	24	14	1
22	C	G46	24	14	1
22	C	G46	24	14	1
22	C	G46	24	14	1
22	C	G46	24	14	1
22	C	G46	24	14	1
22	C	G46	24	14	1
22	C	G46	24	14	1
22	C	G46	24	14	1
22	C	G46	24	14	1
22	C	G46	24	14	1
22	C	G46	24	16	0
22	C	G46	24	16	0
22	C	G46	24	16	0
22	C	G46	24	16	0
22	C	G46	24	16	0
22	C	G46	24	16	0
22	C	G46	24	16	0
22	C	G46	24	16	0
22	C	G46	24	16	0
22	C	G46	24	16	0
22	C	G46	24	16	0
22	C	G46	24	16	1
22	C	G46	24	16	1
22	C	G46	24	16	1
22	C	G46	24	16	1
22	C	G46	24	16	1
22	C	G46	24	16	1
22	C	G46	24	16	1
22	C	G46	24	16	1
22	C	G46	24	16	1
22	C	G46	24	17	0
22	C	G46	24	17	0
22	C	G46	24	17	0
22	C	G46	24	17	0
22	C	G46	24	17	0
22	C	G46	24	17	0
22	C	G46	24	17	0
22	C	G46	24	17	0
22	C	G46	24	17	0
22	C	G46	24	17	0
22	C	G46	24	17	1
22	C	G46	24	17	1
22	C	G46	24	17	1
22	C	G46	24	17	1
22	C	G46	24	17	1
22	C	G46	24	17	1
22	C	G46	24	17	1
22	C	G46	24	17	1
22	C	G46	24	19	0
22	C	G46	24	19	0
22	C	G46	24	19	0
22	C	G46	24	19	0
22	C	G46	24	19	0
22	C	G46	24	19	0
22	C	G46	24	19	0
22	C	G46	24	19	0
22	C	G46	24	19	1
22	C	G46	24	19	1
22	C	G46	24	19	1
22	C	G46	24	19	1
22	C	G46	24	19	1
22	C	G46	24	19	1
22	C	G46	24	19	1
22	C	G46	24	19	1
22	C	G46	24	19	1
22	C	G46	24	20	0
22	C	G46	24	20	0
22	C	G46	24	20	0
22	C	G46	24	20	0
22	C	G46	24	20	0
22	C	G46	24	20	0
22	C	G46	24	20	0
22	C	G46	24	20	1
22	C	G46	24	20	1
22	C	G46	24	20	1
22	C	G46	24	20	1
22	C	G46	24	20	1
22	C	G46	24	20	1
22	C	G46	24	20	1
22	C	G46	24	20	1
22	C	G46	24	20	1
22	C	G46	24	20	1
22	C	G46	24	20	1
22	C	G46	24	20	1
22	C	G46	25	1	0
22	C	G46	25	1	0
22	C	G46	25	1	0
22	C	G46	25	1	0
22	C	G46	25	1	0
22	C	G46	25	1	0
22	C	G46	25	1	0
22	C	G46	25	1	0
22	C	G46	25	1	0
22	C	G46	25	1	0
22	C	G46	25	1	1
22	C	G46	25	1	1
22	C	G46	25	1	1
22	C	G46	25	1	1
22	C	G46	25	1	1
22	C	G46	25	1	1
22	C	G46	25	1	1
22	C	G46	25	1	1
22	C	G46	25	1	1
22	C	G46	25	1	1
22	C	G46	25	2	0
22	C	G46	25	2	0
22	C	G46	25	2	0
22	C	G46	25	2	0
22	C	G46	25	2	0
22	C	G46	25	2	0
22	C	G46	25	2	0
22	C	G46	25	2	0
22	C	G46	25	2	0
22	C	G46	25	2	0
22	C	G46	25	2	0
22	C	G46	25	2	1
22	C	G46	25	2	1
22	C	G46	25	2	1
22	C	G46	25	2	1
22	C	G46	25	2	1
22	C	G46	25	2	1
22	C	G46	25	2	1
22	C	G46	25	2	1
22	C	G46	25	2	1
22	C	G46	25	4	0
22	C	G46	25	4	0
22	C	G46	25	4	1
22	C	G46	25	4	1
22	C	G46	25	4	1
22	C	G46	25	6	0
22	C	G46	25	6	0
22	C	G46	25	6	0
22	C	G46	25	6	0
22	C	G46	25	6	0
22	C	G46	25	6	0
22	C	G46	25	6	0
22	C	G46	25	6	0
22	C	G46	25	6	0
22	C	G46	25	6	0
22	C	G46	25	6	0
22	C	G46	25	6	0
22	C	G46	25	6	0
22	C	G46	25	6	0
22	C	G46	25	6	1
22	C	G46	25	6	1
22	C	G46	25	6	1
22	C	G46	25	6	1
22	C	G46	25	6	1
22	C	G46	25	6	1
22	C	G46	25	8	0
22	C	G46	25	8	0
22	C	G46	25	8	0
22	C	G46	25	8	0
22	C	G46	25	8	0
22	C	G46	25	8	0
22	C	G46	25	8	0
22	C	G46	25	8	0
22	C	G46	25	8	0
22	C	G46	25	8	0
22	C	G46	25	8	1
22	C	G46	25	8	1
22	C	G46	25	8	1
22	C	G46	25	8	1
22	C	G46	25	8	1
22	C	G46	25	8	1
22	C	G46	25	8	1
22	C	G46	25	8	1
22	C	G46	25	8	1
22	C	G46	25	8	1
22	C	G46	25	9	0
22	C	G46	25	10	0
22	C	G46	25	10	0
22	C	G46	25	10	0
22	C	G46	25	10	0
22	C	G46	25	10	1
22	C	G46	25	10	1
22	C	G46	25	10	1
22	C	G46	25	10	1
22	C	G46	25	10	1
22	C	G46	25	10	1
22	C	G46	25	10	1
22	C	G46	25	10	1
22	C	G46	25	10	1
22	C	G46	25	11	0
22	C	G46	25	11	0
22	C	G46	25	11	0
22	C	G46	25	11	0
22	C	G46	25	11	0
22	C	G46	25	11	0
22	C	G46	25	11	0
22	C	G46	25	11	0
22	C	G46	25	11	0
22	C	G46	25	11	0
22	C	G46	25	11	0
22	C	G46	25	11	0
22	C	G46	25	11	0
22	C	G46	25	11	0
22	C	G46	25	11	1
22	C	G46	25	11	1
22	C	G46	25	11	1
22	C	G46	25	11	1
22	C	G46	25	11	1
22	C	G46	25	11	1
22	C	G46	25	12	0
22	C	G46	25	12	0
22	C	G46	25	12	0
22	C	G46	25	12	0
22	C	G46	25	12	0
22	C	G46	25	12	0
22	C	G46	25	12	0
22	C	G46	25	12	0
22	C	G46	25	12	0
22	C	G46	25	12	0
22	C	G46	25	12	1
22	C	G46	25	12	1
22	C	G46	25	12	1
22	C	G46	25	12	1
22	C	G46	25	12	1
22	C	G46	25	12	1
22	C	G46	25	12	1
22	C	G46	25	13	0
22	C	G46	25	13	0
22	C	G46	25	13	0
22	C	G46	25	13	0
22	C	G46	25	13	0
22	C	G46	25	13	0
22	C	G46	25	13	0
22	C	G46	25	13	0
22	C	G46	25	13	1
22	C	G46	25	13	1
22	C	G46	25	13	1
22	C	G46	25	13	1
22	C	G46	25	13	1
22	C	G46	25	13	1
22	C	G46	25	13	1
22	C	G46	25	13	1
22	C	G46	25	13	1
22	C	G46	25	13	1
22	C	G46	25	13	1
22	C	G46	25	13	1
22	C	G46	25	14	0
22	C	G46	25	14	0
22	C	G46	25	14	0
22	C	G46	25	14	0
22	C	G46	25	14	0
22	C	G46	25	14	0
22	C	G46	25	14	0
22	C	G46	25	14	0
22	C	G46	25	14	0
22	C	G46	25	14	0
22	C	G46	25	14	0
22	C	G46	25	14	0
22	C	G46	25	14	1
22	C	G46	25	14	1
22	C	G46	25	14	1
22	C	G46	25	14	1
22	C	G46	25	14	1
22	C	G46	25	15	0
22	C	G46	25	15	0
22	C	G46	25	15	0
22	C	G46	25	15	0
22	C	G46	25	15	0
22	C	G46	25	15	0
22	C	G46	25	15	0
22	C	G46	25	15	0
22	C	G46	25	15	0
22	C	G46	25	15	0
22	C	G46	25	15	0
22	C	G46	25	15	1
22	C	G46	25	15	1
22	C	G46	25	15	1
22	C	G46	25	15	1
22	C	G46	25	15	1
22	C	G46	25	16	0
22	C	G46	25	16	0
22	C	G46	25	16	0
22	C	G46	25	16	0
22	C	G46	25	16	0
22	C	G46	25	16	0
22	C	G46	25	16	0
22	C	G46	25	16	0
22	C	G46	25	16	0
22	C	G46	25	16	0
22	C	G46	25	16	0
22	C	G46	25	16	0
22	C	G46	25	16	0
22	C	G46	25	16	0
22	C	G46	25	16	0
22	C	G46	25	16	0
22	C	G46	25	16	0
22	C	G46	25	16	1
22	C	G46	25	16	1
22	C	G46	25	16	1
22	C	G46	25	17	0
22	C	G46	25	17	0
22	C	G46	25	17	0
22	C	G46	25	17	0
22	C	G46	25	17	0
22	C	G46	25	17	0
22	C	G46	25	17	0
22	C	G46	25	17	0
22	C	G46	25	17	0
22	C	G46	25	17	0
22	C	G46	25	17	0
22	C	G46	25	17	0
22	C	G46	25	17	0
22	C	G46	25	17	0
22	C	G46	25	17	0
22	C	G46	25	17	0
22	C	G46	25	17	1
22	C	G46	25	17	1
22	C	G46	25	17	1
22	C	G46	25	17	1
22	C	G46	25	18	0
22	C	G46	25	18	0
22	C	G46	25	18	0
22	C	G46	25	18	0
22	C	G46	25	18	0
22	C	G46	25	18	0
22	C	G46	25	18	0
22	C	G46	25	18	0
22	C	G46	25	18	1
22	C	G46	25	18	1
22	C	G46	25	18	1
22	C	G46	25	19	0
22	C	G46	25	19	0
22	C	G46	25	19	0
22	C	G46	25	19	0
22	C	G46	25	19	0
22	C	G46	25	19	0
22	C	G46	25	19	0
22	C	G46	25	19	0
22	C	G46	25	19	0
22	C	G46	25	19	0
22	C	G46	25	19	1
22	C	G46	25	19	1
22	C	G46	25	19	1
22	C	G46	25	19	1
22	C	G46	25	19	1
22	C	G46	25	19	1
22	C	G46	25	19	1
22	C	G46	25	19	1
22	C	G46	25	19	1
22	C	G46	25	19	1
22	C	G51	1	1	0
22	C	G51	1	1	0
22	C	G51	1	1	0
22	C	G51	1	1	0
22	C	G51	1	2	0
22	C	G51	1	2	0
22	C	G51	1	2	0
22	C	G51	1	2	0
22	C	G51	1	2	0
22	C	G51	1	2	0
22	C	G51	1	2	0
22	C	G51	1	2	0
22	C	G51	1	2	1
22	C	G51	1	2	1
22	C	G51	1	2	1
22	C	G51	1	2	1
22	C	G51	1	2	1
22	C	G51	1	2	1
22	C	G51	1	2	1
22	C	G51	1	3	0
22	C	G51	1	3	0
22	C	G51	1	3	0
22	C	G51	1	3	0
22	C	G51	1	3	0
22	C	G51	1	3	0
22	C	G51	1	3	0
22	C	G51	1	3	0
22	C	G51	1	3	0
22	C	G51	1	3	0
22	C	G51	1	3	0
22	C	G51	1	3	0
22	C	G51	1	3	0
22	C	G51	1	3	0
22	C	G51	1	3	0
22	C	G51	1	3	0
22	C	G51	1	3	0
22	C	G51	1	3	0
22	C	G51	1	3	0
22	C	G51	1	3	1
22	C	G51	1	4	0
22	C	G51	1	4	0
22	C	G51	1	4	0
22	C	G51	1	4	0
22	C	G51	1	4	0
22	C	G51	1	4	0
22	C	G51	1	4	0
22	C	G51	1	4	0
22	C	G51	1	4	0
22	C	G51	1	4	0
22	C	G51	1	4	0
22	C	G51	1	4	0
22	C	G51	1	4	0
22	C	G51	1	4	0
22	C	G51	1	4	0
22	C	G51	1	4	0
22	C	G51	1	4	0
22	C	G51	1	4	0
22	C	G51	1	4	0
22	C	G51	1	4	1
22	C	G51	1	5	0
22	C	G51	1	5	0
22	C	G51	1	5	0
22	C	G51	1	5	0
22	C	G51	1	5	0
22	C	G51	1	5	0
22	C	G51	1	5	0
22	C	G51	1	5	0
22	C	G51	1	5	0
22	C	G51	1	5	0
22	C	G51	1	5	0
22	C	G51	1	5	0
22	C	G51	1	5	0
22	C	G51	1	5	0
22	C	G51	1	5	0
22	C	G51	1	5	0
22	C	G51	1	5	0
22	C	G51	1	5	0
22	C	G51	1	5	0
22	C	G51	1	5	1
22	C	G51	1	6	0
22	C	G51	1	6	0
22	C	G51	1	6	0
22	C	G51	1	6	0
22	C	G51	1	6	0
22	C	G51	1	6	0
22	C	G51	1	6	0
22	C	G51	1	6	0
22	C	G51	1	6	0
22	C	G51	1	6	0
22	C	G51	1	6	0
22	C	G51	1	6	0
22	C	G51	1	6	0
22	C	G51	1	6	0
22	C	G51	1	6	0
22	C	G51	1	6	0
22	C	G51	1	6	0
22	C	G51	1	6	0
22	C	G51	1	6	0
22	C	G51	1	6	1
22	C	G51	1	7	0
22	C	G51	1	7	0
22	C	G51	1	7	0
22	C	G51	1	7	0
22	C	G51	1	7	0
22	C	G51	1	7	0
22	C	G51	1	7	0
22	C	G51	1	7	0
22	C	G51	1	7	0
22	C	G51	1	7	0
22	C	G51	1	7	0
22	C	G51	1	7	0
22	C	G51	1	7	0
22	C	G51	1	7	0
22	C	G51	1	7	0
22	C	G51	1	7	0
22	C	G51	1	7	0
22	C	G51	1	7	0
22	C	G51	1	7	0
22	C	G51	1	7	0
22	C	G51	1	8	0
22	C	G51	1	8	0
22	C	G51	1	8	0
22	C	G51	1	8	0
22	C	G51	1	8	0
22	C	G51	1	8	0
22	C	G51	1	8	0
22	C	G51	1	8	0
22	C	G51	1	8	0
22	C	G51	1	8	0
22	C	G51	1	8	0
22	C	G51	1	8	0
22	C	G51	1	8	0
22	C	G51	1	8	0
22	C	G51	1	8	0
22	C	G51	1	8	0
22	C	G51	1	8	0
22	C	G51	1	8	0
22	C	G51	1	8	0
22	C	G51	1	8	1
22	C	G51	1	9	0
22	C	G51	1	9	0
22	C	G51	1	9	0
22	C	G51	1	9	0
22	C	G51	1	9	0
22	C	G51	1	9	0
22	C	G51	1	9	0
22	C	G51	1	9	0
22	C	G51	1	9	0
22	C	G51	1	9	0
22	C	G51	1	9	0
22	C	G51	1	9	0
22	C	G51	1	9	0
22	C	G51	1	9	0
22	C	G51	1	9	0
22	C	G51	1	9	0
22	C	G51	1	9	0
22	C	G51	1	9	1
22	C	G51	1	9	1
22	C	G51	1	9	1
22	C	G51	1	10	0
22	C	G51	1	10	0
22	C	G51	1	10	0
22	C	G51	1	10	0
22	C	G51	1	10	0
22	C	G51	1	10	0
22	C	G51	1	10	0
22	C	G51	1	10	0
22	C	G51	1	10	0
22	C	G51	1	10	0
22	C	G51	1	10	0
22	C	G51	1	10	0
22	C	G51	1	10	0
22	C	G51	1	10	0
22	C	G51	1	10	0
22	C	G51	1	10	0
22	C	G51	1	10	0
22	C	G51	1	10	0
22	C	G51	1	10	1
22	C	G51	1	10	1
22	C	G51	1	11	0
22	C	G51	1	11	0
22	C	G51	1	11	1
22	C	G51	1	11	1
22	C	G51	1	11	1
22	C	G51	1	11	1
22	C	G51	1	11	1
22	C	G51	1	11	1
22	C	G51	1	11	1
22	C	G51	1	11	1
22	C	G51	1	11	1
22	C	G51	1	11	1
22	C	G51	1	11	1
22	C	G51	1	11	1
22	C	G51	1	11	1
22	C	G51	1	11	1
22	C	G51	1	11	1
22	C	G51	1	11	1
22	C	G51	1	11	1
22	C	G51	1	11	1
22	C	G51	1	12	0
22	C	G51	1	12	0
22	C	G51	1	12	0
22	C	G51	1	12	0
22	C	G51	1	12	0
22	C	G51	1	12	0
22	C	G51	1	12	0
22	C	G51	1	12	0
22	C	G51	1	12	0
22	C	G51	1	12	0
22	C	G51	1	12	0
22	C	G51	1	12	0
22	C	G51	1	12	0
22	C	G51	1	12	0
22	C	G51	1	12	0
22	C	G51	1	12	0
22	C	G51	1	12	1
22	C	G51	1	12	1
22	C	G51	1	12	1
22	C	G51	1	12	1
22	C	G51	1	13	0
22	C	G51	1	13	0
22	C	G51	1	13	0
22	C	G51	1	13	0
22	C	G51	1	13	0
22	C	G51	1	13	0
22	C	G51	1	13	0
22	C	G51	1	13	0
22	C	G51	1	13	0
22	C	G51	1	13	0
22	C	G51	1	13	0
22	C	G51	1	13	0
22	C	G51	1	13	0
22	C	G51	1	13	0
22	C	G51	1	13	1
22	C	G51	1	13	1
22	C	G51	1	13	1
22	C	G51	1	13	1
22	C	G51	1	13	1
22	C	G51	1	13	1
22	C	G51	1	14	0
22	C	G51	1	14	0
22	C	G51	1	14	0
22	C	G51	1	14	0
22	C	G51	1	14	0
22	C	G51	1	14	0
22	C	G51	1	14	0
22	C	G51	1	14	0
22	C	G51	1	14	0
22	C	G51	1	14	0
22	C	G51	1	14	0
22	C	G51	1	14	0
22	C	G51	1	14	0
22	C	G51	1	14	0
22	C	G51	1	14	0
22	C	G51	1	14	0
22	C	G51	1	14	0
22	C	G51	1	14	1
22	C	G51	1	14	1
22	C	G51	1	14	1
22	C	G51	1	15	0
22	C	G51	1	15	0
22	C	G51	1	15	0
22	C	G51	1	15	0
22	C	G51	1	15	0
22	C	G51	1	15	0
22	C	G51	1	15	0
22	C	G51	1	15	0
22	C	G51	1	15	0
22	C	G51	1	15	0
22	C	G51	1	15	0
22	C	G51	1	15	0
22	C	G51	1	15	0
22	C	G51	1	15	0
22	C	G51	1	15	0
22	C	G51	1	15	0
22	C	G51	1	15	0
22	C	G51	1	15	0
22	C	G51	1	15	0
22	C	G51	1	15	1
22	C	G51	1	16	0
22	C	G51	1	16	0
22	C	G51	1	16	0
22	C	G51	1	16	0
22	C	G51	1	16	0
22	C	G51	1	16	0
22	C	G51	1	16	0
22	C	G51	1	16	0
22	C	G51	1	16	0
22	C	G51	1	16	0
22	C	G51	1	16	0
22	C	G51	1	16	0
22	C	G51	1	16	0
22	C	G51	1	16	0
22	C	G51	1	16	0
22	C	G51	1	16	0
22	C	G51	1	16	0
22	C	G51	1	16	0
22	C	G51	1	16	0
22	C	G51	1	16	0
22	C	G51	1	17	0
22	C	G51	1	17	0
22	C	G51	1	17	0
22	C	G51	1	17	0
22	C	G51	1	17	0
22	C	G51	1	17	0
22	C	G51	1	17	0
22	C	G51	1	17	0
22	C	G51	1	17	0
22	C	G51	1	17	0
22	C	G51	1	17	0
22	C	G51	1	17	0
22	C	G51	1	17	0
22	C	G51	1	17	0
22	C	G51	1	17	0
22	C	G51	1	17	0
22	C	G51	1	17	0
22	C	G51	1	17	0
22	C	G51	1	17	0
22	C	G51	1	17	0
22	C	G51	1	18	0
22	C	G51	1	18	0
22	C	G51	1	18	0
22	C	G51	1	18	0
22	C	G51	1	18	0
22	C	G51	1	18	0
22	C	G51	1	18	0
22	C	G51	1	18	0
22	C	G51	1	18	0
22	C	G51	1	18	0
22	C	G51	1	18	0
22	C	G51	1	18	0
22	C	G51	1	18	0
22	C	G51	1	18	0
22	C	G51	1	18	0
22	C	G51	1	18	1
22	C	G51	1	18	1
22	C	G51	1	18	1
22	C	G51	1	18	1
22	C	G51	1	18	1
22	C	G51	1	19	0
22	C	G51	1	19	0
22	C	G51	1	19	0
22	C	G51	1	19	0
22	C	G51	1	19	0
22	C	G51	1	19	0
22	C	G51	1	19	0
22	C	G51	1	19	0
22	C	G51	1	19	0
22	C	G51	1	19	0
22	C	G51	1	19	0
22	C	G51	1	19	0
22	C	G51	1	19	0
22	C	G51	1	19	0
22	C	G51	1	19	0
22	C	G51	1	19	0
22	C	G51	1	19	0
22	C	G51	1	19	0
22	C	G51	1	19	0
22	C	G51	1	19	1
22	C	G51	1	20	0
22	C	G51	1	20	0
22	C	G51	1	20	0
22	C	G51	1	20	0
22	C	G51	1	20	0
22	C	G51	1	20	0
22	C	G51	1	20	0
22	C	G51	1	20	0
22	C	G51	1	20	0
22	C	G51	1	20	0
22	C	G51	1	20	0
22	C	G51	1	20	0
22	C	G51	1	20	0
22	C	G51	1	20	0
22	C	G51	1	20	0
22	C	G51	1	20	0
22	C	G51	1	20	0
22	C	G51	1	20	0
22	C	G51	1	20	0
22	C	G51	1	20	0
22	C	G51	3	1	0
22	C	G51	3	1	0
22	C	G51	3	1	0
22	C	G51	3	1	0
22	C	G51	3	1	0
22	C	G51	3	1	0
22	C	G51	3	1	0
22	C	G51	3	1	0
22	C	G51	3	1	0
22	C	G51	3	1	0
22	C	G51	3	1	0
22	C	G51	3	1	0
22	C	G51	3	1	1
22	C	G51	3	1	1
22	C	G51	3	1	1
22	C	G51	3	1	1
22	C	G51	3	1	1
22	C	G51	3	1	1
22	C	G51	3	1	1
22	C	G51	3	1	1
22	C	G51	3	2	0
22	C	G51	3	2	0
22	C	G51	3	2	0
22	C	G51	3	2	0
22	C	G51	3	2	0
22	C	G51	3	2	0
22	C	G51	3	2	0
22	C	G51	3	2	0
22	C	G51	3	2	0
22	C	G51	3	2	0
22	C	G51	3	2	0
22	C	G51	3	2	0
22	C	G51	3	2	0
22	C	G51	3	2	0
22	C	G51	3	2	1
22	C	G51	3	2	1
22	C	G51	3	2	1
22	C	G51	3	2	1
22	C	G51	3	2	1
22	C	G51	3	2	1
22	C	G51	3	3	0
22	C	G51	3	3	0
22	C	G51	3	3	0
22	C	G51	3	3	0
22	C	G51	3	3	0
22	C	G51	3	3	0
22	C	G51	3	3	0
22	C	G51	3	3	0
22	C	G51	3	3	0
22	C	G51	3	3	0
22	C	G51	3	3	0
22	C	G51	3	3	1
22	C	G51	3	3	1
22	C	G51	3	3	1
22	C	G51	3	3	1
22	C	G51	3	3	1
22	C	G51	3	3	1
22	C	G51	3	3	1
22	C	G51	3	3	1
22	C	G51	3	3	1
22	C	G51	3	4	0
22	C	G51	3	4	0
22	C	G51	3	4	0
22	C	G51	3	4	0
22	C	G51	3	4	1
22	C	G51	3	4	1
22	C	G51	3	4	1
22	C	G51	3	4	1
22	C	G51	3	4	1
22	C	G51	3	4	1
22	C	G51	3	4	1
22	C	G51	3	6	0
22	C	G51	3	6	0
22	C	G51	3	6	0
22	C	G51	3	6	0
22	C	G51	3	6	0
22	C	G51	3	6	0
22	C	G51	3	6	0
22	C	G51	3	6	0
22	C	G51	3	6	0
22	C	G51	3	6	0
22	C	G51	3	6	0
22	C	G51	3	6	0
22	C	G51	3	6	0
22	C	G51	3	6	0
22	C	G51	3	6	1
22	C	G51	3	6	1
22	C	G51	3	6	1
22	C	G51	3	6	1
22	C	G51	3	6	1
22	C	G51	3	6	1
22	C	G51	3	7	0
22	C	G51	3	7	0
22	C	G51	3	7	0
22	C	G51	3	7	0
22	C	G51	3	7	0
22	C	G51	3	7	0
22	C	G51	3	7	0
22	C	G51	3	7	0
22	C	G51	3	7	0
22	C	G51	3	7	1
22	C	G51	3	7	1
22	C	G51	3	7	1
22	C	G51	3	7	1
22	C	G51	3	7	1
22	C	G51	3	7	1
22	C	G51	3	7	1
22	C	G51	3	7	1
22	C	G51	3	7	1
22	C	G51	3	7	1
22	C	G51	3	7	1
22	C	G51	3	8	0
22	C	G51	3	8	0
22	C	G51	3	8	0
22	C	G51	3	8	0
22	C	G51	3	8	0
22	C	G51	3	8	0
22	C	G51	3	8	0
22	C	G51	3	8	0
22	C	G51	3	8	0
22	C	G51	3	8	0
22	C	G51	3	8	0
22	C	G51	3	8	0
22	C	G51	3	8	0
22	C	G51	3	8	0
22	C	G51	3	8	0
22	C	G51	3	8	0
22	C	G51	3	8	0
22	C	G51	3	8	1
22	C	G51	3	8	1
22	C	G51	3	8	1
22	C	G51	3	9	0
22	C	G51	3	9	0
22	C	G51	3	9	0
22	C	G51	3	9	1
22	C	G51	3	9	1
22	C	G51	3	9	1
22	C	G51	3	9	1
22	C	G51	3	9	1
22	C	G51	3	9	1
22	C	G51	3	10	0
22	C	G51	3	10	0
22	C	G51	3	10	0
22	C	G51	3	10	0
22	C	G51	3	10	0
22	C	G51	3	10	0
22	C	G51	3	10	1
22	C	G51	3	10	1
22	C	G51	3	10	1
22	C	G51	3	10	1
22	C	G51	3	10	1
22	C	G51	3	10	1
22	C	G51	3	10	1
22	C	G51	3	10	1
22	C	G51	3	10	1
22	C	G51	3	10	1
22	C	G51	3	10	1
22	C	G51	3	10	1
22	C	G51	3	10	1
22	C	G51	3	10	1
22	C	G51	3	12	0
22	C	G51	3	12	0
22	C	G51	3	12	0
22	C	G51	3	12	1
22	C	G51	3	12	1
22	C	G51	3	13	0
22	C	G51	3	13	0
22	C	G51	3	13	0
22	C	G51	3	13	1
22	C	G51	3	13	1
22	C	G51	3	13	1
22	C	G51	3	13	1
22	C	G51	3	14	0
22	C	G51	3	14	0
22	C	G51	3	14	0
22	C	G51	3	14	0
22	C	G51	3	14	0
22	C	G51	3	14	0
22	C	G51	3	14	0
22	C	G51	3	14	0
22	C	G51	3	14	0
22	C	G51	3	14	0
22	C	G51	3	14	0
22	C	G51	3	14	1
22	C	G51	3	14	1
22	C	G51	3	14	1
22	C	G51	3	14	1
22	C	G51	3	14	1
22	C	G51	3	14	1
22	C	G51	3	15	0
22	C	G51	3	15	0
22	C	G51	3	15	0
22	C	G51	3	15	0
22	C	G51	3	15	0
22	C	G51	3	15	0
22	C	G51	3	15	0
22	C	G51	3	15	0
22	C	G51	3	15	0
22	C	G51	3	15	0
22	C	G51	3	15	1
22	C	G51	3	15	1
22	C	G51	3	15	1
22	C	G51	3	15	1
22	C	G51	3	15	1
22	C	G51	3	15	1
22	C	G51	3	15	1
22	C	G51	3	15	1
22	C	G51	3	15	1
22	C	G51	3	15	1
22	C	G51	3	16	0
22	C	G51	3	16	0
22	C	G51	3	16	0
22	C	G51	3	16	0
22	C	G51	3	16	0
22	C	G51	3	16	0
22	C	G51	3	16	0
22	C	G51	3	16	0
22	C	G51	3	16	0
22	C	G51	3	16	0
22	C	G51	3	16	0
22	C	G51	3	16	1
22	C	G51	3	16	1
22	C	G51	3	16	1
22	C	G51	3	16	1
22	C	G51	3	16	1
22	C	G51	3	16	1
22	C	G51	3	16	1
22	C	G51	3	16	1
22	C	G51	3	16	1
22	C	G51	3	17	0
22	C	G51	3	17	0
22	C	G51	3	17	0
22	C	G51	3	17	0
22	C	G51	3	17	0
22	C	G51	3	17	0
22	C	G51	3	17	0
22	C	G51	3	17	0
22	C	G51	3	17	0
22	C	G51	3	17	0
22	C	G51	3	17	0
22	C	G51	3	17	0
22	C	G51	3	17	0
22	C	G51	3	17	1
22	C	G51	3	17	1
22	C	G51	3	17	1
22	C	G51	3	17	1
22	C	G51	3	17	1
22	C	G51	3	18	0
22	C	G51	3	18	0
22	C	G51	3	18	0
22	C	G51	3	18	0
22	C	G51	3	18	0
22	C	G51	3	18	0
22	C	G51	3	18	0
22	C	G51	3	18	0
22	C	G51	3	18	0
22	C	G51	3	18	0
22	C	G51	3	18	0
22	C	G51	3	18	0
22	C	G51	3	18	0
22	C	G51	3	18	1
22	C	G51	3	18	1
22	C	G51	3	18	1
22	C	G51	3	18	1
22	C	G51	3	18	1
22	C	G51	3	18	1
22	C	G51	3	18	1
22	C	G51	3	20	0
22	C	G51	3	20	0
22	C	G51	3	20	0
22	C	G51	3	20	0
22	C	G51	3	20	0
22	C	G51	3	20	0
22	C	G51	3	20	0
22	C	G51	3	20	0
22	C	G51	3	20	0
22	C	G51	3	20	0
22	C	G51	3	20	0
22	C	G51	3	20	0
22	C	G51	3	20	0
22	C	G51	3	20	0
22	C	G51	3	20	0
22	C	G51	3	20	0
22	C	G51	3	20	1
22	C	G51	6	1	0
22	C	G51	6	1	0
22	C	G51	6	1	0
22	C	G51	6	1	0
22	C	G51	6	1	0
22	C	G51	6	1	0
22	C	G51	6	1	0
22	C	G51	6	1	0
22	C	G51	6	1	0
22	C	G51	6	1	0
22	C	G51	6	1	0
22	C	G51	6	1	1
22	C	G51	6	1	1
22	C	G51	6	1	1
22	C	G51	6	1	1
22	C	G51	6	1	1
22	C	G51	6	1	1
22	C	G51	6	1	1
22	C	G51	6	1	1
22	C	G51	6	1	1
22	C	G51	6	2	0
22	C	G51	6	2	0
22	C	G51	6	2	0
22	C	G51	6	2	0
22	C	G51	6	2	0
22	C	G51	6	2	0
22	C	G51	6	2	0
22	C	G51	6	2	0
22	C	G51	6	2	0
22	C	G51	6	2	0
22	C	G51	6	2	0
22	C	G51	6	3	0
22	C	G51	6	3	0
22	C	G51	6	3	0
22	C	G51	6	3	0
22	C	G51	6	3	0
22	C	G51	6	3	0
22	C	G51	6	3	0
22	C	G51	6	3	0
22	C	G51	6	3	0
22	C	G51	6	3	0
22	C	G51	6	3	1
22	C	G51	6	3	1
22	C	G51	6	3	1
22	C	G51	6	3	1
22	C	G51	6	3	1
22	C	G51	6	3	1
22	C	G51	6	3	1
22	C	G51	6	3	1
22	C	G51	6	3	1
22	C	G51	6	3	1
22	C	G51	6	4	0
22	C	G51	6	4	0
22	C	G51	6	4	0
22	C	G51	6	4	0
22	C	G51	6	4	0
22	C	G51	6	4	0
22	C	G51	6	4	0
22	C	G51	6	4	0
22	C	G51	6	4	0
22	C	G51	6	4	0
22	C	G51	6	4	0
22	C	G51	6	4	1
22	C	G51	6	4	1
22	C	G51	6	4	1
22	C	G51	6	4	1
22	C	G51	6	4	1
22	C	G51	6	4	1
22	C	G51	6	4	1
22	C	G51	6	4	1
22	C	G51	6	4	1
22	C	G51	6	5	0
22	C	G51	6	5	0
22	C	G51	6	5	0
22	C	G51	6	5	0
22	C	G51	6	5	0
22	C	G51	6	5	0
22	C	G51	6	5	0
22	C	G51	6	5	0
22	C	G51	6	5	0
22	C	G51	6	5	0
22	C	G51	6	5	0
22	C	G51	6	5	0
22	C	G51	6	5	0
22	C	G51	6	5	0
22	C	G51	6	5	0
22	C	G51	6	5	1
22	C	G51	6	5	1
22	C	G51	6	5	1
22	C	G51	6	5	1
22	C	G51	6	5	1
22	C	G51	6	6	0
22	C	G51	6	6	0
22	C	G51	6	6	0
22	C	G51	6	6	0
22	C	G51	6	6	0
22	C	G51	6	6	0
22	C	G51	6	6	0
22	C	G51	6	6	0
22	C	G51	6	6	0
22	C	G51	6	6	0
22	C	G51	6	6	0
22	C	G51	6	6	0
22	C	G51	6	6	1
22	C	G51	6	6	1
22	C	G51	6	6	1
22	C	G51	6	6	1
22	C	G51	6	6	1
22	C	G51	6	6	1
22	C	G51	6	6	1
22	C	G51	6	6	1
22	C	G51	6	7	0
22	C	G51	6	7	0
22	C	G51	6	7	0
22	C	G51	6	7	0
22	C	G51	6	7	0
22	C	G51	6	7	0
22	C	G51	6	7	0
22	C	G51	6	7	0
22	C	G51	6	7	0
22	C	G51	6	7	0
22	C	G51	6	7	0
22	C	G51	6	7	0
22	C	G51	6	7	0
22	C	G51	6	7	0
22	C	G51	6	7	0
22	C	G51	6	7	0
22	C	G51	6	7	0
22	C	G51	6	7	0
22	C	G51	6	7	0
22	C	G51	6	7	0
22	C	G51	6	8	0
22	C	G51	6	8	0
22	C	G51	6	8	0
22	C	G51	6	8	0
22	C	G51	6	8	0
22	C	G51	6	8	0
22	C	G51	6	8	0
22	C	G51	6	8	0
22	C	G51	6	8	0
22	C	G51	6	8	1
22	C	G51	6	8	1
22	C	G51	6	8	1
22	C	G51	6	8	1
22	C	G51	6	8	1
22	C	G51	6	8	1
22	C	G51	6	8	1
22	C	G51	6	8	1
22	C	G51	6	8	1
22	C	G51	6	8	1
22	C	G51	6	8	1
22	C	G51	6	9	0
22	C	G51	6	9	0
22	C	G51	6	9	0
22	C	G51	6	9	0
22	C	G51	6	9	0
22	C	G51	6	9	0
22	C	G51	6	9	0
22	C	G51	6	9	0
22	C	G51	6	9	0
22	C	G51	6	9	1
22	C	G51	6	10	0
22	C	G51	6	10	0
22	C	G51	6	10	0
22	C	G51	6	10	0
22	C	G51	6	10	0
22	C	G51	6	10	0
22	C	G51	6	10	0
22	C	G51	6	10	0
22	C	G51	6	10	1
22	C	G51	6	10	1
22	C	G51	6	11	0
22	C	G51	6	11	0
22	C	G51	6	11	0
22	C	G51	6	11	0
22	C	G51	6	11	0
22	C	G51	6	11	0
22	C	G51	6	11	0
22	C	G51	6	11	0
22	C	G51	6	11	0
22	C	G51	6	11	1
22	C	G51	6	11	1
22	C	G51	6	11	1
22	C	G51	6	11	1
22	C	G51	6	11	1
22	C	G51	6	11	1
22	C	G51	6	11	1
22	C	G51	6	11	1
22	C	G51	6	11	1
22	C	G51	6	11	1
22	C	G51	6	11	1
22	C	G51	6	12	0
22	C	G51	6	12	0
22	C	G51	6	12	0
22	C	G51	6	12	0
22	C	G51	6	12	0
22	C	G51	6	12	0
22	C	G51	6	12	0
22	C	G51	6	12	0
22	C	G51	6	12	1
22	C	G51	6	12	1
22	C	G51	6	13	0
22	C	G51	6	13	0
22	C	G51	6	13	0
22	C	G51	6	13	0
22	C	G51	6	13	0
22	C	G51	6	13	0
22	C	G51	6	13	0
22	C	G51	6	13	0
22	C	G51	6	13	0
22	C	G51	6	13	0
22	C	G51	6	13	0
22	C	G51	6	13	0
22	C	G51	6	13	0
22	C	G51	6	13	0
22	C	G51	6	13	0
22	C	G51	6	13	0
22	C	G51	6	13	0
22	C	G51	6	13	0
22	C	G51	6	13	0
22	C	G51	6	13	0
22	C	G51	6	14	0
22	C	G51	6	14	0
22	C	G51	6	14	0
22	C	G51	6	14	0
22	C	G51	6	14	0
22	C	G51	6	14	0
22	C	G51	6	14	0
22	C	G51	6	14	0
22	C	G51	6	14	0
22	C	G51	6	14	0
22	C	G51	6	14	0
22	C	G51	6	14	1
22	C	G51	6	14	1
22	C	G51	6	14	1
22	C	G51	6	14	1
22	C	G51	6	14	1
22	C	G51	6	14	1
22	C	G51	6	14	1
22	C	G51	6	14	1
22	C	G51	6	14	1
22	C	G51	6	15	0
22	C	G51	6	15	0
22	C	G51	6	15	0
22	C	G51	6	15	0
22	C	G51	6	15	0
22	C	G51	6	15	0
22	C	G51	6	15	0
22	C	G51	6	15	0
22	C	G51	6	15	0
22	C	G51	6	15	0
22	C	G51	6	15	0
22	C	G51	6	15	0
22	C	G51	6	15	0
22	C	G51	6	15	0
22	C	G51	6	15	0
22	C	G51	6	15	0
22	C	G51	6	15	0
22	C	G51	6	15	0
22	C	G51	6	15	0
22	C	G51	6	15	0
22	C	G51	6	16	0
22	C	G51	6	16	0
22	C	G51	6	16	0
22	C	G51	6	16	0
22	C	G51	6	16	0
22	C	G51	6	16	0
22	C	G51	6	16	0
22	C	G51	6	16	0
22	C	G51	6	16	0
22	C	G51	6	16	0
22	C	G51	6	16	0
22	C	G51	6	16	0
22	C	G51	6	16	0
22	C	G51	6	16	0
22	C	G51	6	16	0
22	C	G51	6	16	0
22	C	G51	6	16	0
22	C	G51	6	16	0
22	C	G51	6	16	0
22	C	G51	6	16	0
22	C	G51	6	17	0
22	C	G51	6	17	0
22	C	G51	6	17	0
22	C	G51	6	17	0
22	C	G51	6	17	0
22	C	G51	6	17	0
22	C	G51	6	17	0
22	C	G51	6	17	0
22	C	G51	6	17	0
22	C	G51	6	17	0
22	C	G51	6	17	0
22	C	G51	6	17	0
22	C	G51	6	17	0
22	C	G51	6	17	0
22	C	G51	6	17	0
22	C	G51	6	17	0
22	C	G51	6	17	0
22	C	G51	6	17	0
22	C	G51	6	17	0
22	C	G51	6	17	0
22	C	G51	6	18	0
22	C	G51	6	18	0
22	C	G51	6	18	0
22	C	G51	6	18	0
22	C	G51	6	18	0
22	C	G51	6	18	0
22	C	G51	6	18	0
22	C	G51	6	18	0
22	C	G51	6	18	0
22	C	G51	6	18	0
22	C	G51	6	18	0
22	C	G51	6	18	0
22	C	G51	6	18	0
22	C	G51	6	18	0
22	C	G51	6	18	0
22	C	G51	6	18	0
22	C	G51	6	18	0
22	C	G51	6	18	0
22	C	G51	6	18	0
22	C	G51	6	18	0
22	C	G51	6	19	0
22	C	G51	6	19	0
22	C	G51	6	19	0
22	C	G51	6	19	0
22	C	G51	6	19	0
22	C	G51	6	19	0
22	C	G51	6	19	0
22	C	G51	6	19	0
22	C	G51	6	19	0
22	C	G51	6	19	1
22	C	G51	6	19	1
22	C	G51	6	19	1
22	C	G51	6	19	1
22	C	G51	6	19	1
22	C	G51	6	19	1
22	C	G51	6	19	1
22	C	G51	6	19	1
22	C	G51	6	19	1
22	C	G51	6	19	1
22	C	G51	6	19	1
22	C	G51	6	20	0
22	C	G51	6	20	0
22	C	G51	6	20	0
22	C	G51	6	20	0
22	C	G51	6	20	0
22	C	G51	6	20	0
22	C	G51	6	20	0
22	C	G51	6	20	0
22	C	G51	6	20	0
22	C	G51	6	20	0
22	C	G51	6	20	0
22	C	G51	6	20	0
22	C	G51	6	20	0
22	C	G51	6	20	0
22	C	G51	6	20	0
22	C	G51	6	20	0
22	C	G51	6	20	0
22	C	G51	6	20	0
22	C	G51	6	20	1
22	C	G51	6	20	1
22	C	G51	8	1	0
22	C	G51	8	1	0
22	C	G51	8	1	0
22	C	G51	8	1	0
22	C	G51	8	1	0
22	C	G51	8	1	0
22	C	G51	8	1	0
22	C	G51	8	1	0
22	C	G51	8	1	1
22	C	G51	8	1	1
22	C	G51	8	1	1
22	C	G51	8	1	1
22	C	G51	8	1	1
22	C	G51	8	1	1
22	C	G51	8	1	1
22	C	G51	8	1	1
22	C	G51	8	1	1
22	C	G51	8	1	1
22	C	G51	8	1	1
22	C	G51	8	1	1
22	C	G51	8	2	0
22	C	G51	8	2	0
22	C	G51	8	2	0
22	C	G51	8	2	0
22	C	G51	8	2	0
22	C	G51	8	2	0
22	C	G51	8	2	0
22	C	G51	8	2	0
22	C	G51	8	2	0
22	C	G51	8	2	0
22	C	G51	8	2	0
22	C	G51	8	2	0
22	C	G51	8	2	0
22	C	G51	8	2	0
22	C	G51	8	2	0
22	C	G51	8	2	0
22	C	G51	8	2	1
22	C	G51	8	2	1
22	C	G51	8	2	1
22	C	G51	8	2	1
22	C	G51	8	3	0
22	C	G51	8	3	0
22	C	G51	8	3	0
22	C	G51	8	3	1
22	C	G51	8	3	1
22	C	G51	8	3	1
22	C	G51	8	3	1
22	C	G51	8	4	0
22	C	G51	8	4	0
22	C	G51	8	4	0
22	C	G51	8	4	0
22	C	G51	8	4	0
22	C	G51	8	4	0
22	C	G51	8	4	0
22	C	G51	8	4	0
22	C	G51	8	4	0
22	C	G51	8	4	0
22	C	G51	8	4	0
22	C	G51	8	4	0
22	C	G51	8	4	0
22	C	G51	8	4	0
22	C	G51	8	4	0
22	C	G51	8	4	0
22	C	G51	8	4	0
22	C	G51	8	4	0
22	C	G51	8	4	1
22	C	G51	8	4	1
22	C	G51	8	5	0
22	C	G51	8	5	0
22	C	G51	8	5	0
22	C	G51	8	5	0
22	C	G51	8	5	0
22	C	G51	8	5	0
22	C	G51	8	5	0
22	C	G51	8	5	0
22	C	G51	8	5	0
22	C	G51	8	5	0
22	C	G51	8	5	0
22	C	G51	8	5	0
22	C	G51	8	5	0
22	C	G51	8	5	0
22	C	G51	8	5	0
22	C	G51	8	5	0
22	C	G51	8	5	0
22	C	G51	8	5	0
22	C	G51	8	5	1
22	C	G51	8	5	1
22	C	G51	8	6	0
22	C	G51	8	6	0
22	C	G51	8	6	0
22	C	G51	8	6	0
22	C	G51	8	6	0
22	C	G51	8	6	0
22	C	G51	8	6	0
22	C	G51	8	6	0
22	C	G51	8	6	0
22	C	G51	8	6	0
22	C	G51	8	6	0
22	C	G51	8	6	0
22	C	G51	8	6	1
22	C	G51	8	6	1
22	C	G51	8	6	1
22	C	G51	8	6	1
22	C	G51	8	6	1
22	C	G51	8	6	1
22	C	G51	8	6	1
22	C	G51	8	6	1
22	C	G51	8	8	0
22	C	G51	8	8	0
22	C	G51	8	8	0
22	C	G51	8	8	0
22	C	G51	8	8	0
22	C	G51	8	8	0
22	C	G51	8	8	0
22	C	G51	8	8	0
22	C	G51	8	8	0
22	C	G51	8	8	0
22	C	G51	8	8	0
22	C	G51	8	8	0
22	C	G51	8	8	0
22	C	G51	8	8	0
22	C	G51	8	8	0
22	C	G51	8	8	0
22	C	G51	8	8	0
22	C	G51	8	8	1
22	C	G51	8	8	1
22	C	G51	8	8	1
22	C	G51	8	9	0
22	C	G51	8	9	0
22	C	G51	8	9	0
22	C	G51	8	9	0
22	C	G51	8	9	0
22	C	G51	8	9	0
22	C	G51	8	9	0
22	C	G51	8	9	0
22	C	G51	8	9	0
22	C	G51	8	9	0
22	C	G51	8	9	0
22	C	G51	8	9	0
22	C	G51	8	9	0
22	C	G51	8	9	0
22	C	G51	8	9	0
22	C	G51	8	9	0
22	C	G51	8	9	0
22	C	G51	8	9	0
22	C	G51	8	9	0
22	C	G51	8	9	0
22	C	G51	8	10	0
22	C	G51	8	10	0
22	C	G51	8	10	0
22	C	G51	8	10	1
22	C	G51	8	10	1
22	C	G51	8	10	1
22	C	G51	8	10	1
22	C	G51	8	10	1
22	C	G51	8	10	1
22	C	G51	8	10	1
22	C	G51	8	10	1
22	C	G51	8	10	1
22	C	G51	8	10	1
22	C	G51	8	10	1
22	C	G51	8	10	1
22	C	G51	8	10	1
22	C	G51	8	10	1
22	C	G51	8	10	1
22	C	G51	8	10	1
22	C	G51	8	10	1
22	C	G51	8	11	0
22	C	G51	8	11	0
22	C	G51	8	11	0
22	C	G51	8	11	0
22	C	G51	8	11	0
22	C	G51	8	11	0
22	C	G51	8	11	0
22	C	G51	8	11	0
22	C	G51	8	11	0
22	C	G51	8	11	0
22	C	G51	8	11	0
22	C	G51	8	11	0
22	C	G51	8	11	0
22	C	G51	8	11	0
22	C	G51	8	11	0
22	C	G51	8	11	0
22	C	G51	8	11	1
22	C	G51	8	11	1
22	C	G51	8	12	0
22	C	G51	8	12	0
22	C	G51	8	12	0
22	C	G51	8	12	0
22	C	G51	8	12	0
22	C	G51	8	12	0
22	C	G51	8	12	0
22	C	G51	8	12	0
22	C	G51	8	12	0
22	C	G51	8	12	0
22	C	G51	8	12	0
22	C	G51	8	12	0
22	C	G51	8	12	0
22	C	G51	8	12	0
22	C	G51	8	12	1
22	C	G51	8	12	1
22	C	G51	8	12	1
22	C	G51	8	12	1
22	C	G51	8	12	1
22	C	G51	8	12	1
22	C	G51	8	13	0
22	C	G51	8	13	0
22	C	G51	8	13	0
22	C	G51	8	13	0
22	C	G51	8	13	0
22	C	G51	8	13	0
22	C	G51	8	13	0
22	C	G51	8	13	0
22	C	G51	8	13	1
22	C	G51	8	13	1
22	C	G51	8	13	1
22	C	G51	8	13	1
22	C	G51	8	13	1
22	C	G51	8	13	1
22	C	G51	8	13	1
22	C	G51	8	13	1
22	C	G51	8	13	1
22	C	G51	8	13	1
22	C	G51	8	13	1
22	C	G51	8	13	1
22	C	G51	8	14	0
22	C	G51	8	14	0
22	C	G51	8	14	0
22	C	G51	8	14	0
22	C	G51	8	14	0
22	C	G51	8	14	0
22	C	G51	8	14	0
22	C	G51	8	14	0
22	C	G51	8	14	0
22	C	G51	8	14	0
22	C	G51	8	14	0
22	C	G51	8	14	0
22	C	G51	8	14	0
22	C	G51	8	14	0
22	C	G51	8	14	0
22	C	G51	8	14	0
22	C	G51	8	14	0
22	C	G51	8	14	0
22	C	G51	8	14	1
22	C	G51	8	14	1
22	C	G51	8	16	0
22	C	G51	8	16	0
22	C	G51	8	16	0
22	C	G51	8	16	0
22	C	G51	8	16	0
22	C	G51	8	16	0
22	C	G51	8	16	0
22	C	G51	8	16	0
22	C	G51	8	16	1
22	C	G51	8	16	1
22	C	G51	8	16	1
22	C	G51	8	16	1
22	C	G51	8	16	1
22	C	G51	8	16	1
22	C	G51	8	16	1
22	C	G51	8	17	0
22	C	G51	8	17	0
22	C	G51	8	17	0
22	C	G51	8	17	0
22	C	G51	8	17	0
22	C	G51	8	17	0
22	C	G51	8	17	1
22	C	G51	8	17	1
22	C	G51	8	17	1
22	C	G51	8	18	0
22	C	G51	8	18	0
22	C	G51	8	18	0
22	C	G51	8	18	0
22	C	G51	8	18	0
22	C	G51	8	18	0
22	C	G51	8	18	0
22	C	G51	8	18	0
22	C	G51	8	18	0
22	C	G51	8	18	1
22	C	G51	8	18	1
22	C	G51	8	18	1
22	C	G51	8	18	1
22	C	G51	8	19	0
22	C	G51	8	19	0
22	C	G51	8	19	0
22	C	G51	8	19	0
22	C	G51	8	19	0
22	C	G51	8	19	0
22	C	G51	8	19	0
22	C	G51	8	19	0
22	C	G51	8	19	0
22	C	G51	8	19	0
22	C	G51	8	19	0
22	C	G51	8	19	0
22	C	G51	8	19	0
22	C	G51	8	19	0
22	C	G51	8	19	1
22	C	G51	8	20	0
22	C	G51	8	20	0
22	C	G51	8	20	0
22	C	G51	8	20	0
22	C	G51	8	20	0
22	C	G51	8	20	0
22	C	G51	8	20	0
22	C	G51	8	20	0
22	C	G51	8	20	0
22	C	G51	8	20	1
22	C	G51	9	1	0
22	C	G51	9	1	0
22	C	G51	9	1	0
22	C	G51	9	1	0
22	C	G51	9	1	0
22	C	G51	9	1	0
22	C	G51	9	1	0
22	C	G51	9	1	0
22	C	G51	9	1	0
22	C	G51	9	1	0
22	C	G51	9	1	0
22	C	G51	9	1	0
22	C	G51	9	1	0
22	C	G51	9	1	0
22	C	G51	9	1	0
22	C	G51	9	1	0
22	C	G51	9	1	0
22	C	G51	9	1	1
22	C	G51	9	1	1
22	C	G51	9	1	1
22	C	G51	9	2	0
22	C	G51	9	2	0
22	C	G51	9	2	0
22	C	G51	9	2	0
22	C	G51	9	2	0
22	C	G51	9	2	0
22	C	G51	9	2	0
22	C	G51	9	2	0
22	C	G51	9	2	0
22	C	G51	9	2	0
22	C	G51	9	2	0
22	C	G51	9	2	0
22	C	G51	9	2	0
22	C	G51	9	2	0
22	C	G51	9	2	0
22	C	G51	9	2	0
22	C	G51	9	2	0
22	C	G51	9	2	0
22	C	G51	9	2	1
22	C	G51	9	2	1
22	C	G51	9	3	0
22	C	G51	9	3	0
22	C	G51	9	3	0
22	C	G51	9	3	0
22	C	G51	9	3	0
22	C	G51	9	3	0
22	C	G51	9	3	0
22	C	G51	9	3	0
22	C	G51	9	3	0
22	C	G51	9	3	0
22	C	G51	9	3	0
22	C	G51	9	3	1
22	C	G51	9	3	1
22	C	G51	9	3	1
22	C	G51	9	3	1
22	C	G51	9	3	1
22	C	G51	9	3	1
22	C	G51	9	3	1
22	C	G51	9	3	1
22	C	G51	9	4	0
22	C	G51	9	4	0
22	C	G51	9	4	0
22	C	G51	9	4	0
22	C	G51	9	4	0
22	C	G51	9	4	0
22	C	G51	9	4	0
22	C	G51	9	4	0
22	C	G51	9	4	0
22	C	G51	9	4	0
22	C	G51	9	4	0
22	C	G51	9	4	0
22	C	G51	9	4	0
22	C	G51	9	4	0
22	C	G51	9	4	0
22	C	G51	9	4	0
22	C	G51	9	4	0
22	C	G51	9	4	1
22	C	G51	9	4	1
22	C	G51	9	4	1
22	C	G51	9	5	0
22	C	G51	9	5	0
22	C	G51	9	5	0
22	C	G51	9	5	0
22	C	G51	9	5	0
22	C	G51	9	5	0
22	C	G51	9	5	0
22	C	G51	9	5	0
22	C	G51	9	5	0
22	C	G51	9	5	0
22	C	G51	9	5	0
22	C	G51	9	5	0
22	C	G51	9	5	1
22	C	G51	9	5	1
22	C	G51	9	8	0
22	C	G51	9	8	0
22	C	G51	9	9	0
22	C	G51	9	9	0
22	C	G51	9	9	0
22	C	G51	9	9	0
22	C	G51	9	9	0
22	C	G51	9	9	0
22	C	G51	9	9	0
22	C	G51	9	9	0
22	C	G51	9	9	0
22	C	G51	9	9	0
22	C	G51	9	9	0
22	C	G51	9	9	0
22	C	G51	9	9	1
22	C	G51	9	9	1
22	C	G51	9	9	1
22	C	G51	9	9	1
22	C	G51	9	9	1
22	C	G51	9	9	1
22	C	G51	9	9	1
22	C	G51	9	9	1
22	C	G51	9	10	0
22	C	G51	9	10	0
22	C	G51	9	10	0
22	C	G51	9	10	0
22	C	G51	9	10	0
22	C	G51	9	10	0
22	C	G51	9	10	0
22	C	G51	9	10	0
22	C	G51	9	10	0
22	C	G51	9	10	0
22	C	G51	9	10	0
22	C	G51	9	10	0
22	C	G51	9	10	0
22	C	G51	9	10	0
22	C	G51	9	10	0
22	C	G51	9	10	0
22	C	G51	9	10	0
22	C	G51	9	10	0
22	C	G51	9	10	1
22	C	G51	9	10	1
22	C	G51	9	11	0
22	C	G51	9	11	0
22	C	G51	9	11	0
22	C	G51	9	11	0
22	C	G51	9	11	0
22	C	G51	9	11	0
22	C	G51	9	11	0
22	C	G51	9	11	0
22	C	G51	9	11	0
22	C	G51	9	11	0
22	C	G51	9	11	1
22	C	G51	9	11	1
22	C	G51	9	11	1
22	C	G51	9	11	1
22	C	G51	9	12	0
22	C	G51	9	12	0
22	C	G51	9	12	0
22	C	G51	9	12	0
22	C	G51	9	12	0
22	C	G51	9	12	0
22	C	G51	9	12	0
22	C	G51	9	12	0
22	C	G51	9	12	0
22	C	G51	9	12	0
22	C	G51	9	12	0
22	C	G51	9	12	0
22	C	G51	9	12	0
22	C	G51	9	12	0
22	C	G51	9	12	0
22	C	G51	9	12	1
22	C	G51	9	12	1
22	C	G51	9	12	1
22	C	G51	9	12	1
22	C	G51	9	12	1
22	C	G51	9	13	0
22	C	G51	9	13	0
22	C	G51	9	13	0
22	C	G51	9	13	0
22	C	G51	9	13	0
22	C	G51	9	13	0
22	C	G51	9	13	0
22	C	G51	9	13	0
22	C	G51	9	13	0
22	C	G51	9	13	0
22	C	G51	9	13	0
22	C	G51	9	13	0
22	C	G51	9	13	0
22	C	G51	9	13	0
22	C	G51	9	13	1
22	C	G51	9	13	1
22	C	G51	9	13	1
22	C	G51	9	13	1
22	C	G51	9	13	1
22	C	G51	9	13	1
22	C	G51	9	14	0
22	C	G51	9	14	0
22	C	G51	9	14	0
22	C	G51	9	14	0
22	C	G51	9	14	0
22	C	G51	9	14	0
22	C	G51	9	14	0
22	C	G51	9	14	0
22	C	G51	9	14	0
22	C	G51	9	14	0
22	C	G51	9	14	1
22	C	G51	9	14	1
22	C	G51	9	14	1
22	C	G51	9	14	1
22	C	G51	9	14	1
22	C	G51	9	14	1
22	C	G51	9	14	1
22	C	G51	9	14	1
22	C	G51	9	14	1
22	C	G51	9	14	1
22	C	G51	9	16	0
22	C	G51	9	16	0
22	C	G51	9	16	0
22	C	G51	9	16	0
22	C	G51	9	16	0
22	C	G51	9	16	0
22	C	G51	9	16	0
22	C	G51	9	16	0
22	C	G51	9	16	0
22	C	G51	9	16	0
22	C	G51	9	16	0
22	C	G51	9	16	0
22	C	G51	9	16	0
22	C	G51	9	16	0
22	C	G51	9	16	0
22	C	G51	9	16	0
22	C	G51	9	16	0
22	C	G51	9	16	0
22	C	G51	9	16	0
22	C	G51	9	16	1
22	C	G51	9	17	0
22	C	G51	9	17	0
22	C	G51	9	17	0
22	C	G51	9	17	0
22	C	G51	9	17	0
22	C	G51	9	17	0
22	C	G51	9	17	0
22	C	G51	9	17	0
22	C	G51	9	17	0
22	C	G51	9	17	0
22	C	G51	9	17	0
22	C	G51	9	17	0
22	C	G51	9	17	0
22	C	G51	9	17	0
22	C	G51	9	17	0
22	C	G51	9	17	0
22	C	G51	9	17	1
22	C	G51	9	17	1
22	C	G51	9	17	1
22	C	G51	9	17	1
22	C	G51	9	19	0
22	C	G51	9	19	0
22	C	G51	9	19	0
22	C	G51	9	19	0
22	C	G51	9	19	0
22	C	G51	9	19	0
22	C	G51	9	19	0
22	C	G51	9	19	0
22	C	G51	9	19	0
22	C	G51	9	19	0
22	C	G51	9	19	0
22	C	G51	9	19	0
22	C	G51	9	19	0
22	C	G51	9	19	0
22	C	G51	9	19	0
22	C	G51	9	19	0
22	C	G51	9	19	0
22	C	G51	9	19	1
22	C	G51	9	19	1
22	C	G51	9	19	1
22	C	G51	10	1	0
22	C	G51	10	1	1
22	C	G51	10	2	0
22	C	G51	10	2	0
22	C	G51	10	2	0
22	C	G51	10	2	0
22	C	G51	10	2	0
22	C	G51	10	2	0
22	C	G51	10	2	0
22	C	G51	10	2	0
22	C	G51	10	2	0
22	C	G51	10	2	0
22	C	G51	10	2	0
22	C	G51	10	2	0
22	C	G51	10	2	0
22	C	G51	10	2	0
22	C	G51	10	2	0
22	C	G51	10	2	0
22	C	G51	10	2	0
22	C	G51	10	2	0
22	C	G51	10	2	1
22	C	G51	10	2	1
22	C	G51	10	3	0
22	C	G51	10	3	0
22	C	G51	10	3	0
22	C	G51	10	3	0
22	C	G51	10	3	0
22	C	G51	10	3	0
22	C	G51	10	3	0
22	C	G51	10	3	0
22	C	G51	10	3	0
22	C	G51	10	3	0
22	C	G51	10	3	0
22	C	G51	10	3	0
22	C	G51	10	3	0
22	C	G51	10	3	0
22	C	G51	10	3	0
22	C	G51	10	3	0
22	C	G51	10	3	0
22	C	G51	10	3	0
22	C	G51	10	3	0
22	C	G51	10	3	1
22	C	G51	10	4	0
22	C	G51	10	4	0
22	C	G51	10	4	0
22	C	G51	10	4	0
22	C	G51	10	4	0
22	C	G51	10	4	0
22	C	G51	10	4	0
22	C	G51	10	4	0
22	C	G51	10	4	0
22	C	G51	10	4	0
22	C	G51	10	4	0
22	C	G51	10	4	0
22	C	G51	10	4	0
22	C	G51	10	4	0
22	C	G51	10	4	0
22	C	G51	10	4	0
22	C	G51	10	4	0
22	C	G51	10	4	1
22	C	G51	10	4	1
22	C	G51	10	4	1
22	C	G51	10	5	0
22	C	G51	10	5	0
22	C	G51	10	5	0
22	C	G51	10	5	0
22	C	G51	10	5	0
22	C	G51	10	5	0
22	C	G51	10	5	0
22	C	G51	10	5	0
22	C	G51	10	5	0
22	C	G51	10	5	0
22	C	G51	10	5	0
22	C	G51	10	5	0
22	C	G51	10	5	0
22	C	G51	10	5	0
22	C	G51	10	5	0
22	C	G51	10	5	0
22	C	G51	10	5	0
22	C	G51	10	5	0
22	C	G51	10	5	0
22	C	G51	10	5	1
22	C	G51	10	7	0
22	C	G51	10	7	0
22	C	G51	10	7	0
22	C	G51	10	7	0
22	C	G51	10	7	0
22	C	G51	10	7	0
22	C	G51	10	7	0
22	C	G51	10	7	0
22	C	G51	10	7	0
22	C	G51	10	7	0
22	C	G51	10	7	0
22	C	G51	10	7	0
22	C	G51	10	7	0
22	C	G51	10	7	0
22	C	G51	10	7	0
22	C	G51	10	7	0
22	C	G51	10	7	0
22	C	G51	10	7	1
22	C	G51	10	7	1
22	C	G51	10	7	1
22	C	G51	10	8	0
22	C	G51	10	8	0
22	C	G51	10	8	0
22	C	G51	10	8	0
22	C	G51	10	8	0
22	C	G51	10	8	0
22	C	G51	10	8	0
22	C	G51	10	8	0
22	C	G51	10	8	0
22	C	G51	10	8	0
22	C	G51	10	8	0
22	C	G51	10	8	0
22	C	G51	10	8	0
22	C	G51	10	8	0
22	C	G51	10	8	0
22	C	G51	10	8	0
22	C	G51	10	8	0
22	C	G51	10	8	0
22	C	G51	10	8	0
22	C	G51	10	8	0
22	C	G51	10	10	0
22	C	G51	10	10	0
22	C	G51	10	10	0
22	C	G51	10	10	0
22	C	G51	10	10	0
22	C	G51	10	10	0
22	C	G51	10	10	0
22	C	G51	10	10	0
22	C	G51	10	10	0
22	C	G51	10	10	0
22	C	G51	10	10	0
22	C	G51	10	10	0
22	C	G51	10	10	0
22	C	G51	10	10	0
22	C	G51	10	10	0
22	C	G51	10	10	0
22	C	G51	10	10	0
22	C	G51	10	10	0
22	C	G51	10	10	0
22	C	G51	10	10	0
22	C	G51	10	11	0
22	C	G51	10	11	0
22	C	G51	10	11	0
22	C	G51	10	11	0
22	C	G51	10	11	0
22	C	G51	10	11	0
22	C	G51	10	11	0
22	C	G51	10	11	0
22	C	G51	10	11	0
22	C	G51	10	11	0
22	C	G51	10	11	0
22	C	G51	10	11	0
22	C	G51	10	11	0
22	C	G51	10	11	0
22	C	G51	10	11	0
22	C	G51	10	11	0
22	C	G51	10	11	0
22	C	G51	10	11	0
22	C	G51	10	11	0
22	C	G51	10	11	1
22	C	G51	10	12	0
22	C	G51	10	12	0
22	C	G51	10	12	0
22	C	G51	10	12	0
22	C	G51	10	12	0
22	C	G51	10	12	0
22	C	G51	10	12	0
22	C	G51	10	12	0
22	C	G51	10	12	0
22	C	G51	10	12	0
22	C	G51	10	12	0
22	C	G51	10	12	0
22	C	G51	10	12	0
22	C	G51	10	12	0
22	C	G51	10	12	0
22	C	G51	10	12	0
22	C	G51	10	12	0
22	C	G51	10	12	1
22	C	G51	10	12	1
22	C	G51	10	12	1
22	C	G51	10	13	0
22	C	G51	10	13	0
22	C	G51	10	13	0
22	C	G51	10	13	0
22	C	G51	10	13	0
22	C	G51	10	13	0
22	C	G51	10	13	0
22	C	G51	10	13	0
22	C	G51	10	13	0
22	C	G51	10	13	0
22	C	G51	10	13	0
22	C	G51	10	13	0
22	C	G51	10	13	0
22	C	G51	10	13	0
22	C	G51	10	13	0
22	C	G51	10	13	0
22	C	G51	10	13	0
22	C	G51	10	13	0
22	C	G51	10	13	1
22	C	G51	10	13	1
22	C	G51	10	14	0
22	C	G51	10	14	0
22	C	G51	10	14	0
22	C	G51	10	14	0
22	C	G51	10	14	0
22	C	G51	10	14	0
22	C	G51	10	14	0
22	C	G51	10	14	0
22	C	G51	10	14	0
22	C	G51	10	14	0
22	C	G51	10	14	0
22	C	G51	10	14	0
22	C	G51	10	14	0
22	C	G51	10	14	0
22	C	G51	10	14	0
22	C	G51	10	14	0
22	C	G51	10	14	0
22	C	G51	10	14	1
22	C	G51	10	14	1
22	C	G51	10	14	1
22	C	G51	10	15	0
22	C	G51	10	15	0
22	C	G51	10	15	0
22	C	G51	10	15	0
22	C	G51	10	15	0
22	C	G51	10	15	0
22	C	G51	10	15	0
22	C	G51	10	15	0
22	C	G51	10	15	0
22	C	G51	10	15	0
22	C	G51	10	15	0
22	C	G51	10	15	0
22	C	G51	10	15	0
22	C	G51	10	15	0
22	C	G51	10	15	0
22	C	G51	10	15	0
22	C	G51	10	15	0
22	C	G51	10	15	0
22	C	G51	10	15	0
22	C	G51	10	15	0
22	C	G51	10	16	0
22	C	G51	10	16	0
22	C	G51	10	16	0
22	C	G51	10	16	0
22	C	G51	10	16	0
22	C	G51	10	16	0
22	C	G51	10	16	0
22	C	G51	10	16	0
22	C	G51	10	16	0
22	C	G51	10	16	0
22	C	G51	10	16	0
22	C	G51	10	16	0
22	C	G51	10	16	0
22	C	G51	10	16	0
22	C	G51	10	16	1
22	C	G51	10	16	1
22	C	G51	10	17	0
22	C	G51	10	17	0
22	C	G51	10	17	0
22	C	G51	10	17	0
22	C	G51	10	17	0
22	C	G51	10	17	0
22	C	G51	10	17	0
22	C	G51	10	17	0
22	C	G51	10	17	0
22	C	G51	10	17	0
22	C	G51	10	17	0
22	C	G51	10	17	0
22	C	G51	10	17	0
22	C	G51	10	17	0
22	C	G51	10	17	0
22	C	G51	10	17	0
22	C	G51	10	17	0
22	C	G51	10	17	0
22	C	G51	10	17	0
22	C	G51	10	17	0
22	C	G51	10	18	0
22	C	G51	10	18	0
22	C	G51	10	18	0
22	C	G51	10	18	0
22	C	G51	10	18	0
22	C	G51	10	18	0
22	C	G51	10	18	0
22	C	G51	10	18	0
22	C	G51	10	18	0
22	C	G51	10	18	0
22	C	G51	10	18	0
22	C	G51	10	18	0
22	C	G51	10	18	0
22	C	G51	10	18	1
22	C	G51	10	18	1
22	C	G51	10	18	1
22	C	G51	10	20	0
22	C	G51	10	20	0
22	C	G51	10	20	0
22	C	G51	10	20	0
22	C	G51	10	20	1
22	C	G51	12	1	0
22	C	G51	12	1	0
22	C	G51	12	1	0
22	C	G51	12	1	0
22	C	G51	12	1	0
22	C	G51	12	1	0
22	C	G51	12	1	0
22	C	G51	12	1	0
22	C	G51	12	1	0
22	C	G51	12	1	0
22	C	G51	12	1	0
22	C	G51	12	1	0
22	C	G51	12	1	0
22	C	G51	12	1	0
22	C	G51	12	1	0
22	C	G51	12	1	1
22	C	G51	12	1	1
22	C	G51	12	1	1
22	C	G51	12	1	1
22	C	G51	12	1	1
22	C	G51	12	2	0
22	C	G51	12	2	0
22	C	G51	12	2	0
22	C	G51	12	2	0
22	C	G51	12	2	0
22	C	G51	12	2	0
22	C	G51	12	2	0
22	C	G51	12	2	0
22	C	G51	12	2	0
22	C	G51	12	2	0
22	C	G51	12	2	0
22	C	G51	12	2	0
22	C	G51	12	2	0
22	C	G51	12	2	0
22	C	G51	12	2	0
22	C	G51	12	2	0
22	C	G51	12	2	1
22	C	G51	12	2	1
22	C	G51	12	2	1
22	C	G51	12	2	1
22	C	G51	12	4	0
22	C	G51	12	4	0
22	C	G51	12	4	0
22	C	G51	12	4	0
22	C	G51	12	4	0
22	C	G51	12	4	0
22	C	G51	12	4	0
22	C	G51	12	4	0
22	C	G51	12	4	0
22	C	G51	12	4	0
22	C	G51	12	4	0
22	C	G51	12	4	0
22	C	G51	12	4	0
22	C	G51	12	4	0
22	C	G51	12	4	1
22	C	G51	12	4	1
22	C	G51	12	4	1
22	C	G51	12	4	1
22	C	G51	12	4	1
22	C	G51	12	4	1
22	C	G51	12	5	0
22	C	G51	12	5	0
22	C	G51	12	5	0
22	C	G51	12	5	0
22	C	G51	12	5	0
22	C	G51	12	5	0
22	C	G51	12	5	0
22	C	G51	12	5	0
22	C	G51	12	5	0
22	C	G51	12	5	0
22	C	G51	12	5	0
22	C	G51	12	5	0
22	C	G51	12	5	0
22	C	G51	12	5	1
22	C	G51	12	5	1
22	C	G51	12	5	1
22	C	G51	12	5	1
22	C	G51	12	5	1
22	C	G51	12	5	1
22	C	G51	12	5	1
22	C	G51	12	6	0
22	C	G51	12	6	0
22	C	G51	12	6	0
22	C	G51	12	6	0
22	C	G51	12	6	0
22	C	G51	12	6	0
22	C	G51	12	6	0
22	C	G51	12	6	0
22	C	G51	12	6	0
22	C	G51	12	6	0
22	C	G51	12	6	0
22	C	G51	12	6	0
22	C	G51	12	6	0
22	C	G51	12	6	0
22	C	G51	12	6	0
22	C	G51	12	6	0
22	C	G51	12	6	0
22	C	G51	12	6	1
22	C	G51	12	6	1
22	C	G51	12	6	1
22	C	G51	12	7	0
22	C	G51	12	7	0
22	C	G51	12	7	0
22	C	G51	12	7	0
22	C	G51	12	7	0
22	C	G51	12	7	0
22	C	G51	12	7	0
22	C	G51	12	7	0
22	C	G51	12	7	0
22	C	G51	12	7	0
22	C	G51	12	7	0
22	C	G51	12	7	0
22	C	G51	12	7	0
22	C	G51	12	7	0
22	C	G51	12	7	0
22	C	G51	12	7	0
22	C	G51	12	7	0
22	C	G51	12	7	1
22	C	G51	12	7	1
22	C	G51	12	7	1
22	C	G51	12	9	0
22	C	G51	12	9	0
22	C	G51	12	9	0
22	C	G51	12	9	0
22	C	G51	12	9	0
22	C	G51	12	9	0
22	C	G51	12	9	0
22	C	G51	12	9	0
22	C	G51	12	9	0
22	C	G51	12	9	0
22	C	G51	12	9	0
22	C	G51	12	9	0
22	C	G51	12	9	0
22	C	G51	12	9	0
22	C	G51	12	9	0
22	C	G51	12	9	0
22	C	G51	12	9	1
22	C	G51	12	9	1
22	C	G51	12	9	1
22	C	G51	12	9	1
22	C	G51	12	10	0
22	C	G51	12	10	0
22	C	G51	12	10	0
22	C	G51	12	10	1
22	C	G51	12	11	0
22	C	G51	12	11	0
22	C	G51	12	11	0
22	C	G51	12	11	0
22	C	G51	12	11	0
22	C	G51	12	11	0
22	C	G51	12	11	0
22	C	G51	12	11	0
22	C	G51	12	11	0
22	C	G51	12	11	0
22	C	G51	12	11	0
22	C	G51	12	11	0
22	C	G51	12	11	0
22	C	G51	12	11	0
22	C	G51	12	11	0
22	C	G51	12	11	0
22	C	G51	12	11	0
22	C	G51	12	11	1
22	C	G51	12	11	1
22	C	G51	12	11	1
22	C	G51	12	12	0
22	C	G51	12	12	0
22	C	G51	12	12	0
22	C	G51	12	12	0
22	C	G51	12	12	0
22	C	G51	12	12	0
22	C	G51	12	12	0
22	C	G51	12	12	0
22	C	G51	12	12	0
22	C	G51	12	12	0
22	C	G51	12	12	0
22	C	G51	12	12	0
22	C	G51	12	12	0
22	C	G51	12	12	0
22	C	G51	12	12	0
22	C	G51	12	12	0
22	C	G51	12	12	0
22	C	G51	12	12	0
22	C	G51	12	12	0
22	C	G51	12	12	0
22	C	G51	12	13	0
22	C	G51	12	13	0
22	C	G51	12	13	0
22	C	G51	12	13	0
22	C	G51	12	13	0
22	C	G51	12	13	0
22	C	G51	12	13	0
22	C	G51	12	13	0
22	C	G51	12	13	0
22	C	G51	12	13	0
22	C	G51	12	13	0
22	C	G51	12	13	0
22	C	G51	12	13	0
22	C	G51	12	13	0
22	C	G51	12	13	0
22	C	G51	12	13	1
22	C	G51	12	13	1
22	C	G51	12	13	1
22	C	G51	12	13	1
22	C	G51	12	13	1
22	C	G51	12	15	0
22	C	G51	12	15	0
22	C	G51	12	15	0
22	C	G51	12	15	0
22	C	G51	12	15	0
22	C	G51	12	15	0
22	C	G51	12	15	0
22	C	G51	12	15	0
22	C	G51	12	15	0
22	C	G51	12	15	0
22	C	G51	12	15	0
22	C	G51	12	15	0
22	C	G51	12	15	0
22	C	G51	12	15	0
22	C	G51	12	15	0
22	C	G51	12	15	1
22	C	G51	12	15	1
22	C	G51	12	15	1
22	C	G51	12	15	1
22	C	G51	12	15	1
22	C	G51	12	16	0
22	C	G51	12	16	0
22	C	G51	12	16	0
22	C	G51	12	16	0
22	C	G51	12	16	0
22	C	G51	12	16	0
22	C	G51	12	16	0
22	C	G51	12	16	0
22	C	G51	12	16	0
22	C	G51	12	16	0
22	C	G51	12	16	0
22	C	G51	12	16	0
22	C	G51	12	16	0
22	C	G51	12	16	0
22	C	G51	12	16	0
22	C	G51	12	16	0
22	C	G51	12	16	1
22	C	G51	12	16	1
22	C	G51	12	16	1
22	C	G51	12	16	1
22	C	G51	12	17	0
22	C	G51	12	17	0
22	C	G51	12	17	0
22	C	G51	12	17	0
22	C	G51	12	17	0
22	C	G51	12	17	0
22	C	G51	12	17	0
22	C	G51	12	17	0
22	C	G51	12	17	0
22	C	G51	12	17	0
22	C	G51	12	17	0
22	C	G51	12	17	0
22	C	G51	12	17	0
22	C	G51	12	17	0
22	C	G51	12	17	1
22	C	G51	12	17	1
22	C	G51	12	17	1
22	C	G51	12	17	1
22	C	G51	12	17	1
22	C	G51	12	17	1
22	C	G51	12	18	0
22	C	G51	12	18	0
22	C	G51	12	18	0
22	C	G51	12	18	0
22	C	G51	12	18	0
22	C	G51	12	18	0
22	C	G51	12	18	0
22	C	G51	12	18	0
22	C	G51	12	18	0
22	C	G51	12	18	0
22	C	G51	12	18	0
22	C	G51	12	18	0
22	C	G51	12	18	0
22	C	G51	12	18	0
22	C	G51	12	18	0
22	C	G51	12	18	0
22	C	G51	12	18	1
22	C	G51	12	18	1
22	C	G51	12	18	1
22	C	G51	12	18	1
22	C	G51	12	19	0
22	C	G51	12	19	0
22	C	G51	12	19	0
22	C	G51	12	19	0
22	C	G51	12	19	0
22	C	G51	12	19	0
22	C	G51	12	19	0
22	C	G51	12	19	0
22	C	G51	12	19	0
22	C	G51	12	19	0
22	C	G51	12	19	0
22	C	G51	12	19	0
22	C	G51	12	19	0
22	C	G51	12	19	0
22	C	G51	12	19	0
22	C	G51	12	19	0
22	C	G51	12	19	0
22	C	G51	12	19	0
22	C	G51	12	19	1
22	C	G51	12	19	1
22	C	G51	12	20	0
22	C	G51	12	20	0
22	C	G51	12	20	0
22	C	G51	12	20	0
22	C	G51	12	20	0
22	C	G51	12	20	0
22	C	G51	12	20	1
22	C	G51	21	1	0
22	C	G51	21	1	0
22	C	G51	21	1	0
22	C	G51	21	1	0
22	C	G51	21	1	0
22	C	G51	21	1	0
22	C	G51	21	1	0
22	C	G51	21	1	0
22	C	G51	21	1	0
22	C	G51	21	1	0
22	C	G51	21	1	0
22	C	G51	21	1	0
22	C	G51	21	1	0
22	C	G51	21	1	0
22	C	G51	21	1	0
22	C	G51	21	1	0
22	C	G51	21	1	0
22	C	G51	21	1	0
22	C	G51	21	1	0
22	C	G51	21	1	0
22	C	G51	21	4	0
22	C	G51	21	4	0
22	C	G51	21	4	0
22	C	G51	21	4	0
22	C	G51	21	4	0
22	C	G51	21	4	0
22	C	G51	21	4	0
22	C	G51	21	4	0
22	C	G51	21	4	0
22	C	G51	21	4	0
22	C	G51	21	4	0
22	C	G51	21	4	0
22	C	G51	21	4	0
22	C	G51	21	4	0
22	C	G51	21	4	0
22	C	G51	21	4	0
22	C	G51	21	4	0
22	C	G51	21	4	0
22	C	G51	21	4	0
22	C	G51	21	4	0
22	C	G51	21	5	0
22	C	G51	21	5	0
22	C	G51	21	5	0
22	C	G51	21	5	0
22	C	G51	21	5	0
22	C	G51	21	5	0
22	C	G51	21	5	0
22	C	G51	21	5	0
22	C	G51	21	5	0
22	C	G51	21	5	0
22	C	G51	21	5	0
22	C	G51	21	5	0
22	C	G51	21	5	0
22	C	G51	21	5	0
22	C	G51	21	5	0
22	C	G51	21	5	0
22	C	G51	21	5	0
22	C	G51	21	5	0
22	C	G51	21	5	0
22	C	G51	21	5	0
22	C	G51	21	6	0
22	C	G51	21	6	0
22	C	G51	21	6	0
22	C	G51	21	6	0
22	C	G51	21	6	0
22	C	G51	21	6	0
22	C	G51	21	6	0
22	C	G51	21	6	0
22	C	G51	21	6	0
22	C	G51	21	6	0
22	C	G51	21	6	0
22	C	G51	21	6	0
22	C	G51	21	6	0
22	C	G51	21	6	0
22	C	G51	21	6	0
22	C	G51	21	6	0
22	C	G51	21	6	0
22	C	G51	21	6	0
22	C	G51	21	6	0
22	C	G51	21	6	0
22	C	G51	21	7	0
22	C	G51	21	7	0
22	C	G51	21	7	0
22	C	G51	21	7	0
22	C	G51	21	7	0
22	C	G51	21	7	0
22	C	G51	21	7	0
22	C	G51	21	7	0
22	C	G51	21	7	0
22	C	G51	21	7	0
22	C	G51	21	7	0
22	C	G51	21	7	0
22	C	G51	21	7	0
22	C	G51	21	7	0
22	C	G51	21	7	0
22	C	G51	21	7	0
22	C	G51	21	7	0
22	C	G51	21	7	0
22	C	G51	21	7	0
22	C	G51	21	7	0
22	C	G51	21	8	0
22	C	G51	21	8	0
22	C	G51	21	8	0
22	C	G51	21	8	0
22	C	G51	21	8	0
22	C	G51	21	8	0
22	C	G51	21	8	0
22	C	G51	21	8	0
22	C	G51	21	8	0
22	C	G51	21	8	0
22	C	G51	21	8	0
22	C	G51	21	8	0
22	C	G51	21	8	0
22	C	G51	21	8	0
22	C	G51	21	8	0
22	C	G51	21	8	0
22	C	G51	21	8	0
22	C	G51	21	8	0
22	C	G51	21	8	0
22	C	G51	21	8	0
22	C	G51	21	9	0
22	C	G51	21	9	0
22	C	G51	21	9	0
22	C	G51	21	9	0
22	C	G51	21	9	0
22	C	G51	21	9	0
22	C	G51	21	9	0
22	C	G51	21	9	0
22	C	G51	21	9	0
22	C	G51	21	9	0
22	C	G51	21	9	0
22	C	G51	21	9	0
22	C	G51	21	9	0
22	C	G51	21	9	0
22	C	G51	21	9	0
22	C	G51	21	9	0
22	C	G51	21	9	0
22	C	G51	21	9	0
22	C	G51	21	9	0
22	C	G51	21	9	0
22	C	G51	21	10	0
22	C	G51	21	10	0
22	C	G51	21	10	0
22	C	G51	21	10	0
22	C	G51	21	10	0
22	C	G51	21	10	0
22	C	G51	21	10	0
22	C	G51	21	10	0
22	C	G51	21	10	0
22	C	G51	21	10	0
22	C	G51	21	10	0
22	C	G51	21	10	0
22	C	G51	21	10	0
22	C	G51	21	10	0
22	C	G51	21	10	0
22	C	G51	21	10	0
22	C	G51	21	10	0
22	C	G51	21	10	0
22	C	G51	21	10	0
22	C	G51	21	10	0
22	C	G51	21	11	0
22	C	G51	21	11	0
22	C	G51	21	11	0
22	C	G51	21	11	0
22	C	G51	21	11	0
22	C	G51	21	11	0
22	C	G51	21	11	0
22	C	G51	21	11	0
22	C	G51	21	11	0
22	C	G51	21	11	0
22	C	G51	21	11	0
22	C	G51	21	11	0
22	C	G51	21	11	0
22	C	G51	21	11	0
22	C	G51	21	11	0
22	C	G51	21	11	0
22	C	G51	21	11	0
22	C	G51	21	11	0
22	C	G51	21	11	0
22	C	G51	21	11	0
22	C	G51	21	12	0
22	C	G51	21	12	0
22	C	G51	21	12	0
22	C	G51	21	12	0
22	C	G51	21	12	0
22	C	G51	21	12	0
22	C	G51	21	12	0
22	C	G51	21	12	0
22	C	G51	21	12	0
22	C	G51	21	12	0
22	C	G51	21	12	0
22	C	G51	21	12	0
22	C	G51	21	12	0
22	C	G51	21	12	0
22	C	G51	21	12	0
22	C	G51	21	12	0
22	C	G51	21	12	0
22	C	G51	21	12	0
22	C	G51	21	12	0
22	C	G51	21	12	0
22	C	G51	21	14	0
22	C	G51	21	14	0
22	C	G51	21	14	0
22	C	G51	21	14	0
22	C	G51	21	14	0
22	C	G51	21	14	0
22	C	G51	21	14	0
22	C	G51	21	14	0
22	C	G51	21	14	0
22	C	G51	21	14	0
22	C	G51	21	14	0
22	C	G51	21	14	0
22	C	G51	21	14	0
22	C	G51	21	14	0
22	C	G51	21	14	0
22	C	G51	21	14	0
22	C	G51	21	14	0
22	C	G51	21	14	0
22	C	G51	21	14	0
22	C	G51	21	14	0
22	C	G51	21	15	0
22	C	G51	21	15	0
22	C	G51	21	15	0
22	C	G51	21	15	0
22	C	G51	21	15	0
22	C	G51	21	15	0
22	C	G51	21	15	0
22	C	G51	21	15	0
22	C	G51	21	15	0
22	C	G51	21	15	0
22	C	G51	21	15	0
22	C	G51	21	15	0
22	C	G51	21	15	0
22	C	G51	21	15	0
22	C	G51	21	15	0
22	C	G51	21	15	0
22	C	G51	21	15	0
22	C	G51	21	15	0
22	C	G51	21	15	0
22	C	G51	21	15	0
22	C	G51	21	16	0
22	C	G51	21	16	0
22	C	G51	21	16	0
22	C	G51	21	16	0
22	C	G51	21	16	0
22	C	G51	21	16	0
22	C	G51	21	16	0
22	C	G51	21	16	0
22	C	G51	21	16	0
22	C	G51	21	16	0
22	C	G51	21	16	0
22	C	G51	21	16	0
22	C	G51	21	16	0
22	C	G51	21	16	0
22	C	G51	21	16	0
22	C	G51	21	16	0
22	C	G51	21	16	0
22	C	G51	21	16	0
22	C	G51	21	16	0
22	C	G51	21	16	0
22	C	G51	21	17	0
22	C	G51	21	17	0
22	C	G51	21	17	0
22	C	G51	21	17	0
22	C	G51	21	17	0
22	C	G51	21	17	0
22	C	G51	21	17	0
22	C	G51	21	17	0
22	C	G51	21	17	0
22	C	G51	21	17	0
22	C	G51	21	17	0
22	C	G51	21	17	0
22	C	G51	21	17	0
22	C	G51	21	17	0
22	C	G51	21	17	0
22	C	G51	21	17	0
22	C	G51	21	17	0
22	C	G51	21	17	0
22	C	G51	21	17	0
22	C	G51	21	17	0
22	C	G51	21	18	0
22	C	G51	21	18	0
22	C	G51	21	18	0
22	C	G51	21	18	0
22	C	G51	21	18	0
22	C	G51	21	18	0
22	C	G51	21	18	0
22	C	G51	21	18	0
22	C	G51	21	18	0
22	C	G51	21	18	0
22	C	G51	21	18	0
22	C	G51	21	18	0
22	C	G51	21	18	0
22	C	G51	21	18	0
22	C	G51	21	18	0
22	C	G51	21	18	0
22	C	G51	21	18	0
22	C	G51	21	18	0
22	C	G51	21	18	0
22	C	G51	21	18	0
22	C	G51	21	20	0
22	C	G51	21	20	0
22	C	G51	21	20	0
22	C	G51	21	20	0
22	C	G51	21	20	0
22	C	G51	21	20	0
22	C	G51	21	20	0
22	C	G51	21	20	0
22	C	G51	21	20	0
22	C	G51	21	20	0
22	C	G51	21	20	0
22	C	G51	21	20	0
22	C	G51	21	20	0
22	C	G51	21	20	0
22	C	G51	21	20	0
22	C	G51	21	20	0
22	C	G51	21	20	0
22	C	G51	21	20	0
22	C	G51	21	20	0
22	C	G51	21	20	0
22	C	G51	24	1	1
22	C	G51	24	1	1
22	C	G51	24	1	1
22	C	G51	24	1	1
22	C	G51	24	1	1
22	C	G51	24	1	1
22	C	G51	24	2	0
22	C	G51	24	2	0
22	C	G51	24	2	0
22	C	G51	24	2	0
22	C	G51	24	2	0
22	C	G51	24	2	0
22	C	G51	24	2	0
22	C	G51	24	2	0
22	C	G51	24	2	0
22	C	G51	24	2	0
22	C	G51	24	2	0
22	C	G51	24	2	0
22	C	G51	24	2	1
22	C	G51	24	2	1
22	C	G51	24	2	1
22	C	G51	24	2	1
22	C	G51	24	2	1
22	C	G51	24	2	1
22	C	G51	24	2	1
22	C	G51	24	2	1
22	C	G51	24	3	0
22	C	G51	24	3	0
22	C	G51	24	3	0
22	C	G51	24	3	0
22	C	G51	24	3	0
22	C	G51	24	3	0
22	C	G51	24	3	0
22	C	G51	24	3	0
22	C	G51	24	3	0
22	C	G51	24	3	0
22	C	G51	24	3	1
22	C	G51	24	3	1
22	C	G51	24	3	1
22	C	G51	24	3	1
22	C	G51	24	3	1
22	C	G51	24	3	1
22	C	G51	24	3	1
22	C	G51	24	3	1
22	C	G51	24	3	1
22	C	G51	24	3	1
22	C	G51	24	4	0
22	C	G51	24	4	0
22	C	G51	24	5	0
22	C	G51	24	5	0
22	C	G51	24	5	0
22	C	G51	24	5	0
22	C	G51	24	5	0
22	C	G51	24	5	0
22	C	G51	24	5	0
22	C	G51	24	5	0
22	C	G51	24	5	0
22	C	G51	24	5	0
22	C	G51	24	5	0
22	C	G51	24	5	0
22	C	G51	24	5	1
22	C	G51	24	5	1
22	C	G51	24	5	1
22	C	G51	24	5	1
22	C	G51	24	5	1
22	C	G51	24	6	1
22	C	G51	24	6	1
22	C	G51	24	6	1
22	C	G51	24	6	1
22	C	G51	24	6	1
22	C	G51	24	6	1
22	C	G51	24	7	0
22	C	G51	24	7	0
22	C	G51	24	7	0
22	C	G51	24	7	0
22	C	G51	24	7	0
22	C	G51	24	7	0
22	C	G51	24	7	0
22	C	G51	24	7	0
22	C	G51	24	7	0
22	C	G51	24	7	0
22	C	G51	24	7	0
22	C	G51	24	7	0
22	C	G51	24	7	0
22	C	G51	24	7	0
22	C	G51	24	7	0
22	C	G51	24	7	0
22	C	G51	24	7	0
22	C	G51	24	7	0
22	C	G51	24	7	1
22	C	G51	24	7	1
22	C	G51	24	8	0
22	C	G51	24	8	0
22	C	G51	24	8	0
22	C	G51	24	8	0
22	C	G51	24	8	0
22	C	G51	24	8	0
22	C	G51	24	8	0
22	C	G51	24	8	0
22	C	G51	24	8	0
22	C	G51	24	8	0
22	C	G51	24	8	0
22	C	G51	24	8	0
22	C	G51	24	8	0
22	C	G51	24	8	0
22	C	G51	24	8	0
22	C	G51	24	8	0
22	C	G51	24	8	0
22	C	G51	24	8	0
22	C	G51	24	8	1
22	C	G51	24	8	1
22	C	G51	24	9	0
22	C	G51	24	9	0
22	C	G51	24	9	0
22	C	G51	24	9	0
22	C	G51	24	9	0
22	C	G51	24	9	0
22	C	G51	24	9	0
22	C	G51	24	9	0
22	C	G51	24	9	0
22	C	G51	24	9	0
22	C	G51	24	9	0
22	C	G51	24	9	0
22	C	G51	24	9	0
22	C	G51	24	9	0
22	C	G51	24	9	1
22	C	G51	24	9	1
22	C	G51	24	9	1
22	C	G51	24	9	1
22	C	G51	24	9	1
22	C	G51	24	9	1
22	C	G51	24	10	0
22	C	G51	24	10	0
22	C	G51	24	10	0
22	C	G51	24	10	0
22	C	G51	24	10	0
22	C	G51	24	10	0
22	C	G51	24	10	0
22	C	G51	24	10	0
22	C	G51	24	10	0
22	C	G51	24	10	0
22	C	G51	24	10	0
22	C	G51	24	10	0
22	C	G51	24	10	0
22	C	G51	24	10	0
22	C	G51	24	10	1
22	C	G51	24	10	1
22	C	G51	24	10	1
22	C	G51	24	10	1
22	C	G51	24	10	1
22	C	G51	24	10	1
22	C	G51	24	11	0
22	C	G51	24	11	0
22	C	G51	24	11	0
22	C	G51	24	11	0
22	C	G51	24	11	0
22	C	G51	24	11	0
22	C	G51	24	11	0
22	C	G51	24	11	0
22	C	G51	24	11	0
22	C	G51	24	11	0
22	C	G51	24	11	0
22	C	G51	24	11	0
22	C	G51	24	11	0
22	C	G51	24	11	0
22	C	G51	24	11	0
22	C	G51	24	11	1
22	C	G51	24	11	1
22	C	G51	24	11	1
22	C	G51	24	11	1
22	C	G51	24	11	1
22	C	G51	24	12	0
22	C	G51	24	12	0
22	C	G51	24	12	1
22	C	G51	24	12	1
22	C	G51	24	12	1
22	C	G51	24	12	1
22	C	G51	24	12	1
22	C	G51	24	14	0
22	C	G51	24	14	0
22	C	G51	24	14	0
22	C	G51	24	14	0
22	C	G51	24	14	0
22	C	G51	24	14	0
22	C	G51	24	14	0
22	C	G51	24	14	0
22	C	G51	24	14	0
22	C	G51	24	14	0
22	C	G51	24	14	0
22	C	G51	24	14	0
22	C	G51	24	14	0
22	C	G51	24	14	0
22	C	G51	24	14	0
22	C	G51	24	14	0
22	C	G51	24	14	0
22	C	G51	24	14	0
22	C	G51	24	14	1
22	C	G51	24	14	1
22	C	G51	24	15	1
22	C	G51	24	16	1
22	C	G51	24	17	0
22	C	G51	24	17	0
22	C	G51	24	17	0
22	C	G51	24	17	0
22	C	G51	24	17	0
22	C	G51	24	17	0
22	C	G51	24	17	0
22	C	G51	24	17	0
22	C	G51	24	17	1
22	C	G51	24	17	1
22	C	G51	24	17	1
22	C	G51	24	17	1
22	C	G51	24	17	1
22	C	G51	24	17	1
22	C	G51	24	17	1
22	C	G51	24	17	1
22	C	G51	24	17	1
22	C	G51	24	17	1
22	C	G51	24	17	1
22	C	G51	24	17	1
22	C	G51	24	18	0
22	C	G51	24	18	0
22	C	G51	24	18	0
22	C	G51	24	18	0
22	C	G51	24	18	0
22	C	G51	24	18	0
22	C	G51	24	18	0
22	C	G51	24	18	0
22	C	G51	24	18	1
22	C	G51	24	18	1
22	C	G51	24	18	1
22	C	G51	24	18	1
22	C	G51	24	18	1
22	C	G51	24	18	1
22	C	G51	24	18	1
22	C	G51	24	19	0
22	C	G51	24	19	0
22	C	G51	24	19	0
22	C	G51	24	19	0
22	C	G51	24	19	0
22	C	G51	24	19	1
22	C	G51	24	19	1
22	C	G51	24	19	1
22	C	G51	24	19	1
22	C	G51	24	19	1
22	C	G51	24	20	0
22	C	G51	24	20	0
22	C	G51	24	20	0
22	C	G51	24	20	0
22	C	G51	24	20	0
22	C	G51	24	20	0
22	C	G51	24	20	0
22	C	G51	24	20	0
22	C	G51	24	20	0
22	C	G51	24	20	0
22	C	G51	24	20	0
22	C	G51	24	20	0
22	C	G51	24	20	0
22	C	G51	24	20	1
22	C	G51	24	20	1
22	C	G51	24	20	1
22	C	G51	24	20	1
22	C	G51	24	20	1
22	C	G51	24	20	1
22	C	G51	24	20	1
22	C	G51	25	1	0
22	C	G51	25	1	0
22	C	G51	25	1	0
22	C	G51	25	1	0
22	C	G51	25	1	0
22	C	G51	25	1	1
22	C	G51	25	1	1
22	C	G51	25	1	1
22	C	G51	25	1	1
22	C	G51	25	1	1
22	C	G51	25	1	1
22	C	G51	25	1	1
22	C	G51	25	1	1
22	C	G51	25	1	1
22	C	G51	25	1	1
22	C	G51	25	1	1
22	C	G51	25	1	1
22	C	G51	25	1	1
22	C	G51	25	1	1
22	C	G51	25	1	1
22	C	G51	25	2	0
22	C	G51	25	2	0
22	C	G51	25	2	0
22	C	G51	25	2	0
22	C	G51	25	2	1
22	C	G51	25	2	1
22	C	G51	25	2	1
22	C	G51	25	2	1
22	C	G51	25	2	1
22	C	G51	25	2	1
22	C	G51	25	2	1
22	C	G51	25	2	1
22	C	G51	25	2	1
22	C	G51	25	2	1
22	C	G51	25	2	1
22	C	G51	25	2	1
22	C	G51	25	2	1
22	C	G51	25	2	1
22	C	G51	25	2	1
22	C	G51	25	2	1
22	C	G51	25	3	0
22	C	G51	25	3	0
22	C	G51	25	3	0
22	C	G51	25	3	0
22	C	G51	25	3	0
22	C	G51	25	3	0
22	C	G51	25	3	0
22	C	G51	25	3	0
22	C	G51	25	3	1
22	C	G51	25	3	1
22	C	G51	25	3	1
22	C	G51	25	3	1
22	C	G51	25	3	1
22	C	G51	25	4	0
22	C	G51	25	4	0
22	C	G51	25	4	0
22	C	G51	25	4	0
22	C	G51	25	4	0
22	C	G51	25	4	0
22	C	G51	25	4	0
22	C	G51	25	4	0
22	C	G51	25	4	0
22	C	G51	25	4	0
22	C	G51	25	4	0
22	C	G51	25	4	0
22	C	G51	25	4	0
22	C	G51	25	4	1
22	C	G51	25	4	1
22	C	G51	25	4	1
22	C	G51	25	4	1
22	C	G51	25	4	1
22	C	G51	25	4	1
22	C	G51	25	4	1
22	C	G51	25	5	0
22	C	G51	25	5	0
22	C	G51	25	5	0
22	C	G51	25	5	0
22	C	G51	25	5	0
22	C	G51	25	5	0
22	C	G51	25	5	1
22	C	G51	25	5	1
22	C	G51	25	5	1
22	C	G51	25	5	1
22	C	G51	25	5	1
22	C	G51	25	5	1
22	C	G51	25	5	1
22	C	G51	25	5	1
22	C	G51	25	5	1
22	C	G51	25	5	1
22	C	G51	25	5	1
22	C	G51	25	5	1
22	C	G51	25	5	1
22	C	G51	25	5	1
22	C	G51	25	6	0
22	C	G51	25	6	0
22	C	G51	25	6	0
22	C	G51	25	6	0
22	C	G51	25	6	0
22	C	G51	25	6	0
22	C	G51	25	6	0
22	C	G51	25	6	0
22	C	G51	25	6	0
22	C	G51	25	6	0
22	C	G51	25	6	0
22	C	G51	25	6	0
22	C	G51	25	6	0
22	C	G51	25	6	0
22	C	G51	25	6	0
22	C	G51	25	6	0
22	C	G51	25	6	1
22	C	G51	25	6	1
22	C	G51	25	6	1
22	C	G51	25	6	1
22	C	G51	25	7	0
22	C	G51	25	7	0
22	C	G51	25	7	0
22	C	G51	25	7	0
22	C	G51	25	7	0
22	C	G51	25	7	0
22	C	G51	25	7	0
22	C	G51	25	7	0
22	C	G51	25	7	0
22	C	G51	25	7	0
22	C	G51	25	7	0
22	C	G51	25	7	0
22	C	G51	25	7	0
22	C	G51	25	7	0
22	C	G51	25	7	0
22	C	G51	25	7	0
22	C	G51	25	7	0
22	C	G51	25	7	1
22	C	G51	25	7	1
22	C	G51	25	7	1
22	C	G51	25	8	0
22	C	G51	25	8	0
22	C	G51	25	8	0
22	C	G51	25	8	0
22	C	G51	25	8	0
22	C	G51	25	8	0
22	C	G51	25	8	0
22	C	G51	25	8	0
22	C	G51	25	8	0
22	C	G51	25	8	0
22	C	G51	25	8	1
22	C	G51	25	8	1
22	C	G51	25	8	1
22	C	G51	25	8	1
22	C	G51	25	8	1
22	C	G51	25	8	1
22	C	G51	25	8	1
22	C	G51	25	8	1
22	C	G51	25	8	1
22	C	G51	25	8	1
22	C	G51	25	9	0
22	C	G51	25	9	0
22	C	G51	25	9	0
22	C	G51	25	9	0
22	C	G51	25	9	0
22	C	G51	25	9	0
22	C	G51	25	9	0
22	C	G51	25	9	0
22	C	G51	25	9	0
22	C	G51	25	9	0
22	C	G51	25	9	0
22	C	G51	25	9	0
22	C	G51	25	9	0
22	C	G51	25	9	0
22	C	G51	25	9	1
22	C	G51	25	9	1
22	C	G51	25	9	1
22	C	G51	25	9	1
22	C	G51	25	9	1
22	C	G51	25	9	1
22	C	G51	25	10	0
22	C	G51	25	10	0
22	C	G51	25	10	0
22	C	G51	25	10	0
22	C	G51	25	10	0
22	C	G51	25	10	0
22	C	G51	25	10	0
22	C	G51	25	10	0
22	C	G51	25	10	0
22	C	G51	25	10	1
22	C	G51	25	10	1
22	C	G51	25	10	1
22	C	G51	25	10	1
22	C	G51	25	10	1
22	C	G51	25	10	1
22	C	G51	25	10	1
22	C	G51	25	10	1
22	C	G51	25	10	1
22	C	G51	25	10	1
22	C	G51	25	10	1
22	C	G51	25	11	0
22	C	G51	25	11	0
22	C	G51	25	11	0
22	C	G51	25	11	0
22	C	G51	25	11	0
22	C	G51	25	11	0
22	C	G51	25	11	0
22	C	G51	25	11	0
22	C	G51	25	11	0
22	C	G51	25	11	0
22	C	G51	25	11	0
22	C	G51	25	11	0
22	C	G51	25	11	1
22	C	G51	25	11	1
22	C	G51	25	11	1
22	C	G51	25	11	1
22	C	G51	25	11	1
22	C	G51	25	11	1
22	C	G51	25	11	1
22	C	G51	25	11	1
22	C	G51	25	14	0
22	C	G51	25	14	0
22	C	G51	25	14	0
22	C	G51	25	14	0
22	C	G51	25	14	0
22	C	G51	25	14	0
22	C	G51	25	14	0
22	C	G51	25	14	0
22	C	G51	25	14	0
22	C	G51	25	14	0
22	C	G51	25	14	0
22	C	G51	25	14	0
22	C	G51	25	14	0
22	C	G51	25	14	0
22	C	G51	25	14	0
22	C	G51	25	14	0
22	C	G51	25	14	1
22	C	G51	25	14	1
22	C	G51	25	14	1
22	C	G51	25	14	1
22	C	G51	25	15	0
22	C	G51	25	15	0
22	C	G51	25	15	0
22	C	G51	25	15	0
22	C	G51	25	15	0
22	C	G51	25	15	0
22	C	G51	25	15	0
22	C	G51	25	15	0
22	C	G51	25	15	0
22	C	G51	25	15	1
22	C	G51	25	15	1
22	C	G51	25	15	1
22	C	G51	25	15	1
22	C	G51	25	15	1
22	C	G51	25	15	1
22	C	G51	25	15	1
22	C	G51	25	15	1
22	C	G51	25	15	1
22	C	G51	25	15	1
22	C	G51	25	15	1
22	C	G51	25	16	0
22	C	G51	25	16	0
22	C	G51	25	16	0
22	C	G51	25	16	0
22	C	G51	25	16	0
22	C	G51	25	16	0
22	C	G51	25	16	0
22	C	G51	25	16	0
22	C	G51	25	16	0
22	C	G51	25	16	0
22	C	G51	25	16	0
22	C	G51	25	16	0
22	C	G51	25	16	0
22	C	G51	25	16	0
22	C	G51	25	16	0
22	C	G51	25	16	1
22	C	G51	25	16	1
22	C	G51	25	16	1
22	C	G51	25	16	1
22	C	G51	25	16	1
22	C	G51	25	17	0
22	C	G51	25	17	0
22	C	G51	25	17	0
22	C	G51	25	17	0
22	C	G51	25	17	0
22	C	G51	25	17	0
22	C	G51	25	17	0
22	C	G51	25	17	0
22	C	G51	25	17	0
22	C	G51	25	17	0
22	C	G51	25	17	0
22	C	G51	25	17	0
22	C	G51	25	17	0
22	C	G51	25	17	0
22	C	G51	25	17	0
22	C	G51	25	17	1
22	C	G51	25	17	1
22	C	G51	25	17	1
22	C	G51	25	17	1
22	C	G51	25	17	1
22	C	G51	25	18	0
22	C	G51	25	18	0
22	C	G51	25	18	0
22	C	G51	25	18	0
22	C	G51	25	18	0
22	C	G51	25	18	1
22	C	G51	25	18	1
22	C	G51	25	18	1
22	C	G51	25	18	1
22	C	G51	25	18	1
22	C	G51	25	18	1
22	C	G51	25	18	1
22	C	G51	25	18	1
22	C	G51	25	18	1
22	C	G51	25	18	1
22	C	G51	25	18	1
22	C	G51	25	18	1
22	C	G51	25	18	1
22	C	G51	25	18	1
22	C	G51	25	18	1
22	C	G51	25	20	0
22	C	G51	25	20	0
22	C	G51	25	20	0
22	C	G51	25	20	0
22	C	G51	25	20	0
22	C	G51	25	20	0
22	C	G51	25	20	0
22	C	G51	25	20	0
22	C	G51	25	20	0
22	C	G51	25	20	0
22	C	G51	25	20	0
22	C	G51	25	20	1
22	C	G51	25	20	1
22	C	G51	25	20	1
22	C	G51	25	20	1
22	C	G51	25	20	1
22	C	G51	25	20	1
22	C	G51	25	20	1
22	C	G51	25	20	1
22	C	G51	25	20	1
22	H	G06	1	1	1
22	H	G06	1	1	1
22	H	G06	1	1	1
22	H	G06	1	1	1
22	H	G06	1	1	1
22	H	G06	1	1	1
22	H	G06	1	1	1
22	H	G06	1	1	1
22	H	G06	1	1	1
22	H	G06	1	1	1
22	H	G06	1	1	1
22	H	G06	1	1	1
22	H	G06	1	1	1
22	H	G06	1	1	1
22	H	G06	1	1	1
22	H	G06	1	1	1
22	H	G06	1	1	1
22	H	G06	1	1	1
22	H	G06	1	1	1
22	H	G06	1	1	1
22	H	G06	1	1	1
22	H	G06	1	1	1
22	H	G06	1	1	1
22	H	G06	1	1	1
22	H	G06	1	1	1
22	H	G06	3	1	0
22	H	G06	3	1	1
22	H	G06	3	1	1
22	H	G06	3	1	1
22	H	G06	3	1	1
22	H	G06	3	1	1
22	H	G06	3	1	1
22	H	G06	3	1	1
22	H	G06	3	1	1
22	H	G06	3	1	1
22	H	G06	3	1	1
22	H	G06	3	1	1
22	H	G06	3	1	1
22	H	G06	3	1	1
22	H	G06	3	1	1
22	H	G06	3	1	1
22	H	G06	3	1	1
22	H	G06	3	1	1
22	H	G06	3	1	1
22	H	G06	3	1	1
22	H	G06	3	1	1
22	H	G06	3	1	1
22	H	G06	3	1	1
22	H	G06	3	1	1
22	H	G06	3	1	1
22	H	G06	6	1	0
22	H	G06	6	1	0
22	H	G06	6	1	1
22	H	G06	6	1	1
22	H	G06	6	1	1
22	H	G06	6	1	1
22	H	G06	6	1	1
22	H	G06	6	1	1
22	H	G06	6	1	1
22	H	G06	6	1	1
22	H	G06	6	1	1
22	H	G06	6	1	1
22	H	G06	6	1	1
22	H	G06	6	1	1
22	H	G06	6	1	1
22	H	G06	6	1	1
22	H	G06	6	1	1
22	H	G06	6	1	1
22	H	G06	6	1	1
22	H	G06	6	1	1
22	H	G06	6	1	1
22	H	G06	6	1	1
22	H	G06	6	1	1
22	H	G06	6	1	1
22	H	G06	6	1	1
22	H	G06	8	1	1
22	H	G06	8	1	1
22	H	G06	8	1	1
22	H	G06	8	1	1
22	H	G06	8	1	1
22	H	G06	8	1	1
22	H	G06	8	1	1
22	H	G06	8	1	1
22	H	G06	8	1	1
22	H	G06	8	1	1
22	H	G06	8	1	1
22	H	G06	8	1	1
22	H	G06	8	1	1
22	H	G06	8	1	1
22	H	G06	8	1	1
22	H	G06	8	1	1
22	H	G06	8	1	1
22	H	G06	8	1	1
22	H	G06	8	1	1
22	H	G06	8	1	1
22	H	G06	8	1	1
22	H	G06	8	1	1
22	H	G06	8	1	1
22	H	G06	8	1	1
22	H	G06	8	1	1
22	H	G06	9	1	1
22	H	G06	9	1	1
22	H	G06	9	1	1
22	H	G06	9	1	1
22	H	G06	9	1	1
22	H	G06	9	1	1
22	H	G06	9	1	1
22	H	G06	9	1	1
22	H	G06	9	1	1
22	H	G06	9	1	1
22	H	G06	9	1	1
22	H	G06	9	1	1
22	H	G06	9	1	1
22	H	G06	9	1	1
22	H	G06	9	1	1
22	H	G06	9	1	1
22	H	G06	9	1	1
22	H	G06	9	1	1
22	H	G06	9	1	1
22	H	G06	9	1	1
22	H	G06	9	1	1
22	H	G06	9	1	1
22	H	G06	9	1	1
22	H	G06	9	1	1
22	H	G06	9	1	1
22	H	G06	10	1	0
22	H	G06	10	1	1
22	H	G06	10	1	1
22	H	G06	10	1	1
22	H	G06	10	1	1
22	H	G06	10	1	1
22	H	G06	10	1	1
22	H	G06	10	1	1
22	H	G06	10	1	1
22	H	G06	10	1	1
22	H	G06	10	1	1
22	H	G06	10	1	1
22	H	G06	10	1	1
22	H	G06	10	1	1
22	H	G06	10	1	1
22	H	G06	10	1	1
22	H	G06	10	1	1
22	H	G06	10	1	1
22	H	G06	10	1	1
22	H	G06	10	1	1
22	H	G06	10	1	1
22	H	G06	10	1	1
22	H	G06	10	1	1
22	H	G06	10	1	1
22	H	G06	10	1	1
22	H	G06	12	1	1
22	H	G06	12	1	1
22	H	G06	12	1	1
22	H	G06	12	1	1
22	H	G06	12	1	1
22	H	G06	12	1	1
22	H	G06	12	1	1
22	H	G06	12	1	1
22	H	G06	12	1	1
22	H	G06	12	1	1
22	H	G06	12	1	1
22	H	G06	12	1	1
22	H	G06	12	1	1
22	H	G06	12	1	1
22	H	G06	12	1	1
22	H	G06	12	1	1
22	H	G06	12	1	1
22	H	G06	12	1	1
22	H	G06	12	1	1
22	H	G06	12	1	1
22	H	G06	12	1	1
22	H	G06	12	1	1
22	H	G06	12	1	1
22	H	G06	12	1	1
22	H	G06	12	1	1
22	H	G06	21	1	0
22	H	G06	21	1	1
22	H	G06	21	1	1
22	H	G06	21	1	1
22	H	G06	21	1	1
22	H	G06	21	1	1
22	H	G06	21	1	1
22	H	G06	21	1	1
22	H	G06	21	1	1
22	H	G06	21	1	1
22	H	G06	21	1	1
22	H	G06	21	1	1
22	H	G06	21	1	1
22	H	G06	21	1	1
22	H	G06	21	1	1
22	H	G06	21	1	1
22	H	G06	21	1	1
22	H	G06	21	1	1
22	H	G06	21	1	1
22	H	G06	21	1	1
22	H	G06	21	1	1
22	H	G06	21	1	1
22	H	G06	21	1	1
22	H	G06	21	1	1
22	H	G06	21	1	1
22	H	G06	22	1	0
22	H	G06	22	1	0
22	H	G06	22	1	1
22	H	G06	22	1	1
22	H	G06	22	1	1
22	H	G06	22	1	1
22	H	G06	22	1	1
22	H	G06	22	1	1
22	H	G06	22	1	1
22	H	G06	22	1	1
22	H	G06	22	1	1
22	H	G06	22	1	1
22	H	G06	22	1	1
22	H	G06	22	1	1
22	H	G06	22	1	1
22	H	G06	22	1	1
22	H	G06	22	1	1
22	H	G06	22	1	1
22	H	G06	22	1	1
22	H	G06	22	1	1
22	H	G06	22	1	1
22	H	G06	22	1	1
22	H	G06	22	1	1
22	H	G06	22	1	1
22	H	G06	22	1	1
22	H	G06	24	1	1
22	H	G06	24	1	1
22	H	G06	24	1	1
22	H	G06	24	1	1
22	H	G06	24	1	1
22	H	G06	24	1	1
22	H	G06	24	1	1
22	H	G06	24	1	1
22	H	G06	24	1	1
22	H	G06	24	1	1
22	H	G06	24	1	1
22	H	G06	24	1	1
22	H	G06	24	1	1
22	H	G06	24	1	1
22	H	G06	24	1	1
22	H	G06	24	1	1
22	H	G06	24	1	1
22	H	G06	24	1	1
22	H	G06	24	1	1
22	H	G06	24	1	1
22	H	G06	24	1	1
22	H	G06	24	1	1
22	H	G06	24	1	1
22	H	G06	24	1	1
22	H	G06	24	1	1
22	H	G06	25	1	1
22	H	G06	25	1	1
22	H	G06	25	1	1
22	H	G06	25	1	1
22	H	G06	25	1	1
22	H	G06	25	1	1
22	H	G06	25	1	1
22	H	G06	25	1	1
22	H	G06	25	1	1
22	H	G06	25	1	1
22	H	G06	25	1	1
22	H	G06	25	1	1
22	H	G06	25	1	1
22	H	G06	25	1	1
22	H	G06	25	1	1
22	H	G06	25	1	1
22	H	G06	25	1	1
22	H	G06	25	1	1
22	H	G06	25	1	1
22	H	G06	25	1	1
22	H	G06	25	1	1
22	H	G06	25	1	1
22	H	G06	25	1	1
22	H	G06	25	1	1
22	H	G06	25	1	1
22	H	G11	1	1	1
22	H	G11	1	1	1
22	H	G11	1	1	1
22	H	G11	1	1	1
22	H	G11	1	1	1
22	H	G11	1	1	1
22	H	G11	1	1	1
22	H	G11	1	1	1
22	H	G11	1	1	1
22	H	G11	1	1	1
22	H	G11	1	1	1
22	H	G11	1	1	1
22	H	G11	1	1	1
22	H	G11	1	1	1
22	H	G11	1	1	1
22	H	G11	1	1	1
22	H	G11	1	1	1
22	H	G11	1	1	1
22	H	G11	1	1	1
22	H	G11	1	1	1
22	H	G11	1	2	1
22	H	G11	1	2	1
22	H	G11	1	2	1
22	H	G11	1	2	1
22	H	G11	1	2	1
22	H	G11	1	2	1
22	H	G11	1	2	1
22	H	G11	1	2	1
22	H	G11	1	2	1
22	H	G11	1	2	1
22	H	G11	1	2	1
22	H	G11	1	2	1
22	H	G11	1	2	1
22	H	G11	1	2	1
22	H	G11	1	2	1
22	H	G11	1	2	1
22	H	G11	1	2	1
22	H	G11	1	2	1
22	H	G11	1	2	1
22	H	G11	1	2	1
22	H	G11	1	3	1
22	H	G11	1	3	1
22	H	G11	1	3	1
22	H	G11	1	3	1
22	H	G11	1	3	1
22	H	G11	1	3	1
22	H	G11	1	3	1
22	H	G11	1	3	1
22	H	G11	1	3	1
22	H	G11	1	3	1
22	H	G11	1	3	1
22	H	G11	1	3	1
22	H	G11	1	3	1
22	H	G11	1	3	1
22	H	G11	1	3	1
22	H	G11	1	3	1
22	H	G11	1	3	1
22	H	G11	1	3	1
22	H	G11	1	3	1
22	H	G11	1	3	1
22	H	G11	1	4	1
22	H	G11	1	4	1
22	H	G11	1	4	1
22	H	G11	1	4	1
22	H	G11	1	4	1
22	H	G11	1	4	1
22	H	G11	1	4	1
22	H	G11	1	4	1
22	H	G11	1	4	1
22	H	G11	1	4	1
22	H	G11	1	4	1
22	H	G11	1	4	1
22	H	G11	1	4	1
22	H	G11	1	4	1
22	H	G11	1	4	1
22	H	G11	1	4	1
22	H	G11	1	4	1
22	H	G11	1	4	1
22	H	G11	1	4	1
22	H	G11	1	4	1
22	H	G11	1	4	1
22	H	G11	1	4	1
22	H	G11	1	4	1
22	H	G11	1	4	1
22	H	G11	1	4	1
22	H	G11	1	5	1
22	H	G11	1	5	1
22	H	G11	1	5	1
22	H	G11	1	5	1
22	H	G11	1	5	1
22	H	G11	1	5	1
22	H	G11	1	5	1
22	H	G11	1	5	1
22	H	G11	1	5	1
22	H	G11	1	5	1
22	H	G11	1	5	1
22	H	G11	1	5	1
22	H	G11	1	5	1
22	H	G11	1	5	1
22	H	G11	1	5	1
22	H	G11	1	5	1
22	H	G11	1	5	1
22	H	G11	1	5	1
22	H	G11	1	5	1
22	H	G11	1	5	1
22	H	G11	1	5	1
22	H	G11	1	5	1
22	H	G11	1	5	1
22	H	G11	1	5	1
22	H	G11	1	5	1
22	H	G11	1	6	1
22	H	G11	1	6	1
22	H	G11	1	6	1
22	H	G11	1	6	1
22	H	G11	1	6	1
22	H	G11	1	6	1
22	H	G11	1	6	1
22	H	G11	1	6	1
22	H	G11	1	6	1
22	H	G11	1	6	1
22	H	G11	1	6	1
22	H	G11	1	6	1
22	H	G11	1	6	1
22	H	G11	1	6	1
22	H	G11	1	6	1
22	H	G11	1	6	1
22	H	G11	1	6	1
22	H	G11	1	6	1
22	H	G11	1	6	1
22	H	G11	1	6	1
22	H	G11	1	7	1
22	H	G11	1	7	1
22	H	G11	1	7	1
22	H	G11	1	7	1
22	H	G11	1	7	1
22	H	G11	1	7	1
22	H	G11	1	7	1
22	H	G11	1	7	1
22	H	G11	1	7	1
22	H	G11	1	7	1
22	H	G11	1	7	1
22	H	G11	1	7	1
22	H	G11	1	7	1
22	H	G11	1	7	1
22	H	G11	1	7	1
22	H	G11	1	7	1
22	H	G11	1	7	1
22	H	G11	1	7	1
22	H	G11	1	7	1
22	H	G11	1	7	1
22	H	G11	1	7	1
22	H	G11	1	7	1
22	H	G11	1	7	1
22	H	G11	1	7	1
22	H	G11	1	7	1
22	H	G11	1	8	1
22	H	G11	1	8	1
22	H	G11	1	8	1
22	H	G11	1	8	1
22	H	G11	1	8	1
22	H	G11	1	8	1
22	H	G11	1	8	1
22	H	G11	1	8	1
22	H	G11	1	8	1
22	H	G11	1	8	1
22	H	G11	1	8	1
22	H	G11	1	8	1
22	H	G11	1	8	1
22	H	G11	1	8	1
22	H	G11	1	8	1
22	H	G11	1	8	1
22	H	G11	1	8	1
22	H	G11	1	8	1
22	H	G11	1	8	1
22	H	G11	1	8	1
22	H	G11	1	8	1
22	H	G11	1	8	1
22	H	G11	1	8	1
22	H	G11	1	8	1
22	H	G11	1	8	1
22	H	G11	1	9	1
22	H	G11	1	9	1
22	H	G11	1	9	1
22	H	G11	1	9	1
22	H	G11	1	9	1
22	H	G11	1	9	1
22	H	G11	1	9	1
22	H	G11	1	9	1
22	H	G11	1	9	1
22	H	G11	1	9	1
22	H	G11	1	9	1
22	H	G11	1	9	1
22	H	G11	1	9	1
22	H	G11	1	9	1
22	H	G11	1	9	1
22	H	G11	1	9	1
22	H	G11	1	9	1
22	H	G11	1	9	1
22	H	G11	1	9	1
22	H	G11	1	9	1
22	H	G11	1	9	1
22	H	G11	1	9	1
22	H	G11	1	9	1
22	H	G11	1	9	1
22	H	G11	1	9	1
22	H	G11	1	10	1
22	H	G11	1	10	1
22	H	G11	1	10	1
22	H	G11	1	10	1
22	H	G11	1	10	1
22	H	G11	1	10	1
22	H	G11	1	10	1
22	H	G11	1	10	1
22	H	G11	1	10	1
22	H	G11	1	10	1
22	H	G11	1	10	1
22	H	G11	1	10	1
22	H	G11	1	10	1
22	H	G11	1	10	1
22	H	G11	1	10	1
22	H	G11	1	10	1
22	H	G11	1	10	1
22	H	G11	1	10	1
22	H	G11	1	10	1
22	H	G11	1	10	1
22	H	G11	1	10	1
22	H	G11	1	10	1
22	H	G11	1	10	1
22	H	G11	1	10	1
22	H	G11	1	10	1
22	H	G11	1	11	1
22	H	G11	1	11	1
22	H	G11	1	11	1
22	H	G11	1	11	1
22	H	G11	1	11	1
22	H	G11	1	11	1
22	H	G11	1	11	1
22	H	G11	1	11	1
22	H	G11	1	11	1
22	H	G11	1	11	1
22	H	G11	1	11	1
22	H	G11	1	11	1
22	H	G11	1	11	1
22	H	G11	1	11	1
22	H	G11	1	11	1
22	H	G11	1	11	1
22	H	G11	1	11	1
22	H	G11	1	11	1
22	H	G11	1	11	1
22	H	G11	1	11	1
22	H	G11	1	12	1
22	H	G11	1	12	1
22	H	G11	1	12	1
22	H	G11	1	12	1
22	H	G11	1	12	1
22	H	G11	1	12	1
22	H	G11	1	12	1
22	H	G11	1	12	1
22	H	G11	1	12	1
22	H	G11	1	12	1
22	H	G11	1	12	1
22	H	G11	1	12	1
22	H	G11	1	12	1
22	H	G11	1	12	1
22	H	G11	1	12	1
22	H	G11	1	12	1
22	H	G11	1	12	1
22	H	G11	1	12	1
22	H	G11	1	12	1
22	H	G11	1	12	1
22	H	G11	1	12	1
22	H	G11	1	12	1
22	H	G11	1	12	1
22	H	G11	1	12	1
22	H	G11	1	12	1
22	H	G11	1	13	1
22	H	G11	1	13	1
22	H	G11	1	13	1
22	H	G11	1	13	1
22	H	G11	1	13	1
22	H	G11	1	13	1
22	H	G11	1	13	1
22	H	G11	1	13	1
22	H	G11	1	13	1
22	H	G11	1	13	1
22	H	G11	1	13	1
22	H	G11	1	13	1
22	H	G11	1	13	1
22	H	G11	1	13	1
22	H	G11	1	13	1
22	H	G11	1	13	1
22	H	G11	1	13	1
22	H	G11	1	13	1
22	H	G11	1	13	1
22	H	G11	1	13	1
22	H	G11	1	13	1
22	H	G11	1	13	1
22	H	G11	1	13	1
22	H	G11	1	13	1
22	H	G11	1	13	1
22	H	G11	1	14	1
22	H	G11	1	14	1
22	H	G11	1	14	1
22	H	G11	1	14	1
22	H	G11	1	14	1
22	H	G11	1	14	1
22	H	G11	1	14	1
22	H	G11	1	14	1
22	H	G11	1	14	1
22	H	G11	1	14	1
22	H	G11	1	15	1
22	H	G11	1	15	1
22	H	G11	1	15	1
22	H	G11	1	15	1
22	H	G11	1	15	1
22	H	G11	1	15	1
22	H	G11	1	15	1
22	H	G11	1	15	1
22	H	G11	1	15	1
22	H	G11	1	15	1
22	H	G11	1	15	1
22	H	G11	1	15	1
22	H	G11	1	15	1
22	H	G11	1	15	1
22	H	G11	1	15	1
22	H	G11	1	15	1
22	H	G11	1	15	1
22	H	G11	1	15	1
22	H	G11	1	15	1
22	H	G11	1	15	1
22	H	G11	3	1	1
22	H	G11	3	1	1
22	H	G11	3	1	1
22	H	G11	3	1	1
22	H	G11	3	1	1
22	H	G11	3	1	1
22	H	G11	3	1	1
22	H	G11	3	1	1
22	H	G11	3	1	1
22	H	G11	3	1	1
22	H	G11	3	2	1
22	H	G11	3	2	1
22	H	G11	3	2	1
22	H	G11	3	2	1
22	H	G11	3	2	1
22	H	G11	3	2	1
22	H	G11	3	2	1
22	H	G11	3	2	1
22	H	G11	3	2	1
22	H	G11	3	2	1
22	H	G11	3	2	1
22	H	G11	3	2	1
22	H	G11	3	2	1
22	H	G11	3	2	1
22	H	G11	3	2	1
22	H	G11	3	3	1
22	H	G11	3	3	1
22	H	G11	3	3	1
22	H	G11	3	3	1
22	H	G11	3	3	1
22	H	G11	3	3	1
22	H	G11	3	3	1
22	H	G11	3	3	1
22	H	G11	3	3	1
22	H	G11	3	3	1
22	H	G11	3	4	1
22	H	G11	3	4	1
22	H	G11	3	4	1
22	H	G11	3	4	1
22	H	G11	3	4	1
22	H	G11	3	4	1
22	H	G11	3	4	1
22	H	G11	3	4	1
22	H	G11	3	5	1
22	H	G11	3	5	1
22	H	G11	3	5	1
22	H	G11	3	5	1
22	H	G11	3	5	1
22	H	G11	3	5	1
22	H	G11	3	5	1
22	H	G11	3	5	1
22	H	G11	3	5	1
22	H	G11	3	5	1
22	H	G11	3	5	1
22	H	G11	3	5	1
22	H	G11	3	8	1
22	H	G11	3	8	1
22	H	G11	3	8	1
22	H	G11	3	8	1
22	H	G11	3	8	1
22	H	G11	3	12	1
22	H	G11	3	12	1
22	H	G11	3	12	1
22	H	G11	3	12	1
22	H	G11	3	12	1
22	H	G11	3	12	1
22	H	G11	3	12	1
22	H	G11	3	12	1
22	H	G11	3	12	1
22	H	G11	3	12	1
22	H	G11	3	12	1
22	H	G11	3	12	1
22	H	G11	3	12	1
22	H	G11	3	12	1
22	H	G11	3	13	1
22	H	G11	3	13	1
22	H	G11	3	13	1
22	H	G11	3	13	1
22	H	G11	3	13	1
22	H	G11	3	13	1
22	H	G11	3	13	1
22	H	G11	3	13	1
22	H	G11	3	13	1
22	H	G11	3	13	1
22	H	G11	3	13	1
22	H	G11	3	13	1
22	H	G11	3	13	1
22	H	G11	3	13	1
22	H	G11	3	13	1
22	H	G11	3	13	1
22	H	G11	3	13	1
22	H	G11	3	13	1
22	H	G11	3	13	1
22	H	G11	3	13	1
22	H	G11	3	14	1
22	H	G11	3	14	1
22	H	G11	3	14	1
22	H	G11	3	15	1
22	H	G11	3	15	1
22	H	G11	3	15	1
22	H	G11	3	15	1
22	H	G11	3	15	1
22	H	G11	3	15	1
22	H	G11	3	15	1
22	H	G11	3	15	1
22	H	G11	3	15	1
22	H	G11	3	15	1
22	H	G11	3	15	1
22	H	G11	3	15	1
22	H	G11	3	15	1
22	H	G11	3	16	1
22	H	G11	3	16	1
22	H	G11	3	16	1
22	H	G11	3	16	1
22	H	G11	3	16	1
22	H	G11	3	16	1
22	H	G11	3	16	1
22	H	G11	3	16	1
22	H	G11	3	16	1
22	H	G11	3	17	1
22	H	G11	3	17	1
22	H	G11	3	17	1
22	H	G11	3	17	1
22	H	G11	3	17	1
22	H	G11	3	20	1
22	H	G11	3	20	1
22	H	G11	3	20	1
22	H	G11	3	20	1
22	H	G11	3	20	1
22	H	G11	3	20	1
22	H	G11	3	20	1
22	H	G11	3	20	1
22	H	G11	3	20	1
22	H	G11	3	20	1
22	H	G11	3	20	1
22	H	G11	3	20	1
22	H	G11	3	20	1
22	H	G11	3	20	1
22	H	G11	3	20	1
22	H	G11	3	20	1
22	H	G11	3	20	1
22	H	G11	3	20	1
22	H	G11	3	20	1
22	H	G11	3	20	1
22	H	G11	6	1	1
22	H	G11	6	1	1
22	H	G11	6	1	1
22	H	G11	6	2	1
22	H	G11	6	2	1
22	H	G11	6	2	1
22	H	G11	6	2	1
22	H	G11	6	2	1
22	H	G11	6	2	1
22	H	G11	6	2	1
22	H	G11	6	2	1
22	H	G11	6	2	1
22	H	G11	6	2	1
22	H	G11	6	2	1
22	H	G11	6	2	1
22	H	G11	6	2	1
22	H	G11	6	3	1
22	H	G11	6	5	1
22	H	G11	6	5	1
22	H	G11	6	5	1
22	H	G11	6	6	1
22	H	G11	6	6	1
22	H	G11	6	6	1
22	H	G11	6	6	1
22	H	G11	6	6	1
22	H	G11	6	6	1
22	H	G11	6	6	1
22	H	G11	6	6	1
22	H	G11	6	6	1
22	H	G11	6	6	1
22	H	G11	6	6	1
22	H	G11	6	6	1
22	H	G11	6	6	1
22	H	G11	6	6	1
22	H	G11	6	6	1
22	H	G11	6	6	1
22	H	G11	6	6	1
22	H	G11	6	6	1
22	H	G11	6	8	1
22	H	G11	6	8	1
22	H	G11	6	8	1
22	H	G11	6	8	1
22	H	G11	6	8	1
22	H	G11	6	8	1
22	H	G11	6	8	1
22	H	G11	6	8	1
22	H	G11	6	8	1
22	H	G11	6	8	1
22	H	G11	6	8	1
22	H	G11	6	8	1
22	H	G11	6	8	1
22	H	G11	6	8	1
22	H	G11	6	9	1
22	H	G11	6	9	1
22	H	G11	6	9	1
22	H	G11	6	10	1
22	H	G11	6	10	1
22	H	G11	6	10	1
22	H	G11	6	10	1
22	H	G11	6	10	1
22	H	G11	6	10	1
22	H	G11	6	10	1
22	H	G11	6	10	1
22	H	G11	6	10	1
22	H	G11	6	10	1
22	H	G11	6	10	1
22	H	G11	6	10	1
22	H	G11	6	10	1
22	H	G11	6	10	1
22	H	G11	6	10	1
22	H	G11	6	10	1
22	H	G11	6	10	1
22	H	G11	6	10	1
22	H	G11	6	10	1
22	H	G11	6	10	1
22	H	G11	6	10	1
22	H	G11	6	10	1
22	H	G11	6	10	1
22	H	G11	6	10	1
22	H	G11	6	10	1
22	H	G11	6	11	1
22	H	G11	6	11	1
22	H	G11	6	11	1
22	H	G11	6	11	1
22	H	G11	6	11	1
22	H	G11	6	12	1
22	H	G11	6	12	1
22	H	G11	6	12	1
22	H	G11	6	12	1
22	H	G11	6	12	1
22	H	G11	6	12	1
22	H	G11	6	12	1
22	H	G11	6	12	1
22	H	G11	6	12	1
22	H	G11	6	12	1
22	H	G11	6	12	1
22	H	G11	6	12	1
22	H	G11	6	12	1
22	H	G11	6	12	1
22	H	G11	6	12	1
22	H	G11	6	12	1
22	H	G11	6	12	1
22	H	G11	6	12	1
22	H	G11	6	12	1
22	H	G11	6	12	1
22	H	G11	6	12	1
22	H	G11	6	12	1
22	H	G11	6	12	1
22	H	G11	6	12	1
22	H	G11	6	12	1
22	H	G11	6	12	1
22	H	G11	6	13	1
22	H	G11	6	13	1
22	H	G11	6	13	1
22	H	G11	6	16	1
22	H	G11	6	17	1
22	H	G11	6	14A	1
22	H	G11	6	14A	1
22	H	G11	6	14A	1
22	H	G11	6	14A	1
22	H	G11	6	14A	1
22	H	G11	6	14A	1
22	H	G11	6	14A	1
22	H	G11	6	14A	1
22	H	G11	6	2A	1
22	H	G11	6	2A	1
22	H	G11	6	2A	1
22	H	G11	6	2A	1
22	H	G11	6	2A	1
22	H	G11	6	2A	1
22	H	G11	6	2A	1
22	H	G11	6	2A	1
22	H	G11	6	2A	1
22	H	G11	6	2A	1
22	H	G11	6	2A	1
22	H	G11	6	2A	1
22	H	G11	6	2A	1
22	H	G11	6	2A	1
22	H	G11	6	2A	1
22	H	G11	6	2A	1
22	H	G11	6	2A	1
22	H	G11	6	2A	1
22	H	G11	6	3A	0
22	H	G11	6	3A	1
22	H	G11	6	3A	1
22	H	G11	6	6A	1
22	H	G11	6	6A	1
22	H	G11	6	7A	1
22	H	G11	6	7A	1
22	H	G11	6	7A	1
22	H	G11	6	7A	1
22	H	G11	8	1	1
22	H	G11	8	1	1
22	H	G11	8	1	1
22	H	G11	8	1	1
22	H	G11	8	1	1
22	H	G11	8	1	1
22	H	G11	8	1	1
22	H	G11	8	1	1
22	H	G11	8	1	1
22	H	G11	8	1	1
22	H	G11	8	1	1
22	H	G11	8	1	1
22	H	G11	8	1	1
22	H	G11	8	1	1
22	H	G11	8	1	1
22	H	G11	8	1	1
22	H	G11	8	1	1
22	H	G11	8	1	1
22	H	G11	8	1	1
22	H	G11	8	1	1
22	H	G11	8	1	1
22	H	G11	8	1	1
22	H	G11	8	1	1
22	H	G11	8	1	1
22	H	G11	8	1	1
22	H	G11	8	2	0
22	H	G11	8	2	0
22	H	G11	8	2	0
22	H	G11	8	2	0
22	H	G11	8	2	0
22	H	G11	8	2	0
22	H	G11	8	2	1
22	H	G11	8	2	1
22	H	G11	8	2	1
22	H	G11	8	2	1
22	H	G11	8	2	1
22	H	G11	8	2	1
22	H	G11	8	2	1
22	H	G11	8	2	1
22	H	G11	8	2	1
22	H	G11	8	2	1
22	H	G11	8	2	1
22	H	G11	8	2	1
22	H	G11	8	2	1
22	H	G11	8	2	1
22	H	G11	8	3	0
22	H	G11	8	3	0
22	H	G11	8	3	0
22	H	G11	8	3	1
22	H	G11	8	3	1
22	H	G11	8	3	1
22	H	G11	8	3	1
22	H	G11	8	3	1
22	H	G11	8	3	1
22	H	G11	8	3	1
22	H	G11	8	4	0
22	H	G11	8	4	0
22	H	G11	8	4	0
22	H	G11	8	4	1
22	H	G11	8	4	1
22	H	G11	8	4	1
22	H	G11	8	4	1
22	H	G11	8	4	1
22	H	G11	8	4	1
22	H	G11	8	4	1
22	H	G11	8	4	1
22	H	G11	8	4	1
22	H	G11	8	4	1
22	H	G11	8	4	1
22	H	G11	8	4	1
22	H	G11	8	4	1
22	H	G11	8	4	1
22	H	G11	8	4	1
22	H	G11	8	4	1
22	H	G11	8	4	1
22	H	G11	8	5	0
22	H	G11	8	5	0
22	H	G11	8	5	0
22	H	G11	8	5	1
22	H	G11	8	5	1
22	H	G11	8	5	1
22	H	G11	8	5	1
22	H	G11	8	5	1
22	H	G11	8	5	1
22	H	G11	8	5	1
22	H	G11	8	5	1
22	H	G11	8	5	1
22	H	G11	8	5	1
22	H	G11	8	5	1
22	H	G11	8	5	1
22	H	G11	8	5	1
22	H	G11	8	5	1
22	H	G11	8	5	1
22	H	G11	8	5	1
22	H	G11	8	5	1
22	H	G11	8	6	1
22	H	G11	8	6	1
22	H	G11	8	6	1
22	H	G11	8	6	1
22	H	G11	8	6	1
22	H	G11	8	6	1
22	H	G11	8	6	1
22	H	G11	8	6	1
22	H	G11	8	6	1
22	H	G11	8	6	1
22	H	G11	8	6	1
22	H	G11	8	6	1
22	H	G11	8	6	1
22	H	G11	8	6	1
22	H	G11	8	6	1
22	H	G11	8	6	1
22	H	G11	8	6	1
22	H	G11	8	6	1
22	H	G11	8	6	1
22	H	G11	8	6	1
22	H	G11	8	7	1
22	H	G11	8	7	1
22	H	G11	8	7	1
22	H	G11	8	7	1
22	H	G11	8	7	1
22	H	G11	8	7	1
22	H	G11	8	7	1
22	H	G11	8	8	1
22	H	G11	8	8	1
22	H	G11	8	8	1
22	H	G11	8	8	1
22	H	G11	8	8	1
22	H	G11	8	8	1
22	H	G11	8	8	1
22	H	G11	8	8	1
22	H	G11	8	8	1
22	H	G11	8	8	1
22	H	G11	8	8	1
22	H	G11	8	8	1
22	H	G11	8	8	1
22	H	G11	8	8	1
22	H	G11	8	8	1
22	H	G11	8	8	1
22	H	G11	8	8	1
22	H	G11	8	8	1
22	H	G11	8	8	1
22	H	G11	8	8	1
22	H	G11	8	8	1
22	H	G11	8	8	1
22	H	G11	8	8	1
22	H	G11	8	8	1
22	H	G11	8	8	1
22	H	G11	8	9	1
22	H	G11	8	9	1
22	H	G11	8	9	1
22	H	G11	8	9	1
22	H	G11	8	9	1
22	H	G11	8	9	1
22	H	G11	8	9	1
22	H	G11	8	9	1
22	H	G11	8	9	1
22	H	G11	8	9	1
22	H	G11	8	9	1
22	H	G11	8	9	1
22	H	G11	8	9	1
22	H	G11	8	9	1
22	H	G11	8	9	1
22	H	G11	8	9	1
22	H	G11	8	9	1
22	H	G11	8	9	1
22	H	G11	8	9	1
22	H	G11	8	9	1
22	H	G11	8	9	1
22	H	G11	8	9	1
22	H	G11	8	9	1
22	H	G11	8	9	1
22	H	G11	8	9	1
22	H	G11	8	10	1
22	H	G11	8	10	1
22	H	G11	8	10	1
22	H	G11	8	10	1
22	H	G11	8	10	1
22	H	G11	8	10	1
22	H	G11	8	10	1
22	H	G11	8	10	1
22	H	G11	8	10	1
22	H	G11	8	10	1
22	H	G11	8	10	1
22	H	G11	8	10	1
22	H	G11	8	10	1
22	H	G11	8	10	1
22	H	G11	8	10	1
22	H	G11	8	10	1
22	H	G11	8	10	1
22	H	G11	8	10	1
22	H	G11	8	10	1
22	H	G11	8	10	1
22	H	G11	8	10	1
22	H	G11	8	10	1
22	H	G11	8	10	1
22	H	G11	8	10	1
22	H	G11	8	10	1
22	H	G11	8	11	1
22	H	G11	8	11	1
22	H	G11	8	11	1
22	H	G11	8	11	1
22	H	G11	8	11	1
22	H	G11	8	11	1
22	H	G11	8	11	1
22	H	G11	8	11	1
22	H	G11	8	11	1
22	H	G11	8	11	1
22	H	G11	8	11	1
22	H	G11	8	11	1
22	H	G11	8	11	1
22	H	G11	8	11	1
22	H	G11	8	11	1
22	H	G11	8	11	1
22	H	G11	8	11	1
22	H	G11	8	11	1
22	H	G11	8	11	1
22	H	G11	8	11	1
22	H	G11	8	11	1
22	H	G11	8	11	1
22	H	G11	8	11	1
22	H	G11	8	11	1
22	H	G11	8	11	1
22	H	G11	8	12	1
22	H	G11	8	12	1
22	H	G11	8	12	1
22	H	G11	8	12	1
22	H	G11	8	12	1
22	H	G11	8	12	1
22	H	G11	8	12	1
22	H	G11	8	12	1
22	H	G11	8	12	1
22	H	G11	8	12	1
22	H	G11	8	12	1
22	H	G11	8	12	1
22	H	G11	8	12	1
22	H	G11	8	12	1
22	H	G11	8	12	1
22	H	G11	8	12	1
22	H	G11	8	12	1
22	H	G11	8	12	1
22	H	G11	8	12	1
22	H	G11	8	12	1
22	H	G11	8	13	1
22	H	G11	8	13	1
22	H	G11	8	13	1
22	H	G11	8	13	1
22	H	G11	8	13	1
22	H	G11	8	13	1
22	H	G11	8	13	1
22	H	G11	8	13	1
22	H	G11	8	13	1
22	H	G11	8	13	1
22	H	G11	8	13	1
22	H	G11	8	13	1
22	H	G11	8	13	1
22	H	G11	8	13	1
22	H	G11	8	13	1
22	H	G11	8	13	1
22	H	G11	8	13	1
22	H	G11	8	13	1
22	H	G11	8	13	1
22	H	G11	8	13	1
22	H	G11	8	14	1
22	H	G11	8	14	1
22	H	G11	8	14	1
22	H	G11	8	14	1
22	H	G11	8	14	1
22	H	G11	8	14	1
22	H	G11	8	14	1
22	H	G11	8	14	1
22	H	G11	8	14	1
22	H	G11	8	14	1
22	H	G11	8	14	1
22	H	G11	8	14	1
22	H	G11	8	14	1
22	H	G11	8	14	1
22	H	G11	8	14	1
22	H	G11	8	14	1
22	H	G11	8	14	1
22	H	G11	8	14	1
22	H	G11	8	14	1
22	H	G11	8	14	1
22	H	G11	8	15	0
22	H	G11	8	15	0
22	H	G11	8	15	0
22	H	G11	8	15	0
22	H	G11	8	15	1
22	H	G11	8	15	1
22	H	G11	8	15	1
22	H	G11	8	15	1
22	H	G11	8	15	1
22	H	G11	8	15	1
22	H	G11	8	15	1
22	H	G11	8	15	1
22	H	G11	8	15	1
22	H	G11	8	15	1
22	H	G11	8	15	1
22	H	G11	8	15	1
22	H	G11	8	15	1
22	H	G11	8	15	1
22	H	G11	8	15	1
22	H	G11	8	15	1
22	H	G11	8	16	0
22	H	G11	8	16	0
22	H	G11	8	16	0
22	H	G11	8	16	0
22	H	G11	8	16	1
22	H	G11	8	16	1
22	H	G11	8	16	1
22	H	G11	8	16	1
22	H	G11	8	16	1
22	H	G11	8	16	1
22	H	G11	8	16	1
22	H	G11	8	16	1
22	H	G11	8	16	1
22	H	G11	8	16	1
22	H	G11	8	16	1
22	H	G11	8	16	1
22	H	G11	8	16	1
22	H	G11	8	16	1
22	H	G11	8	16	1
22	H	G11	8	16	1
22	H	G11	8	16	1
22	H	G11	8	16	1
22	H	G11	8	16	1
22	H	G11	8	16	1
22	H	G11	8	16	1
22	H	G11	8	17	0
22	H	G11	8	17	0
22	H	G11	8	17	0
22	H	G11	8	17	0
22	H	G11	8	17	1
22	H	G11	8	17	1
22	H	G11	8	17	1
22	H	G11	8	17	1
22	H	G11	8	17	1
22	H	G11	8	17	1
22	H	G11	8	17	1
22	H	G11	8	17	1
22	H	G11	8	17	1
22	H	G11	8	17	1
22	H	G11	8	17	1
22	H	G11	8	17	1
22	H	G11	8	17	1
22	H	G11	8	17	1
22	H	G11	8	17	1
22	H	G11	8	17	1
22	H	G11	8	17	1
22	H	G11	9	1	1
22	H	G11	9	1	1
22	H	G11	9	1	1
22	H	G11	9	1	1
22	H	G11	9	1	1
22	H	G11	9	1	1
22	H	G11	9	3	1
22	H	G11	9	3	1
22	H	G11	9	3	1
22	H	G11	9	5	1
22	H	G11	9	5	1
22	H	G11	9	5	1
22	H	G11	9	5	1
22	H	G11	9	5	1
22	H	G11	9	5	1
22	H	G11	9	5	1
22	H	G11	9	5	1
22	H	G11	9	5	1
22	H	G11	9	5	1
22	H	G11	9	5	1
22	H	G11	9	5	1
22	H	G11	9	6	1
22	H	G11	9	6	1
22	H	G11	9	6	1
22	H	G11	9	7	1
22	H	G11	9	7	1
22	H	G11	9	7	1
22	H	G11	9	7	1
22	H	G11	9	7	1
22	H	G11	9	8	1
22	H	G11	9	8	1
22	H	G11	9	8	1
22	H	G11	9	8	1
22	H	G11	9	8	1
22	H	G11	9	10	1
22	H	G11	9	10	1
22	H	G11	9	10	1
22	H	G11	9	12	1
22	H	G11	9	12	1
22	H	G11	9	12	1
22	H	G11	9	12	1
22	H	G11	9	12	1
22	H	G11	9	12	1
22	H	G11	9	12	1
22	H	G11	9	14	1
22	H	G11	9	14	1
22	H	G11	9	14	1
22	H	G11	9	14	1
22	H	G11	9	14	1
22	H	G11	9	14	1
22	H	G11	9	14	1
22	H	G11	9	15	1
22	H	G11	9	15	1
22	H	G11	9	15	1
22	H	G11	9	15	1
22	H	G11	9	16	1
22	H	G11	9	16	1
22	H	G11	9	16	1
22	H	G11	9	16	1
22	H	G11	9	16	1
22	H	G11	9	16	1
22	H	G11	9	16	1
22	H	G11	9	16	1
22	H	G11	9	16	1
22	H	G11	9	16	1
22	H	G11	9	16	1
22	H	G11	9	16	1
22	H	G11	9	16	1
22	H	G11	9	17	1
22	H	G11	9	17	1
22	H	G11	9	18	1
22	H	G11	9	18	1
22	H	G11	9	19	1
22	H	G11	9	19	1
22	H	G11	9	19	1
22	H	G11	9	19	1
22	H	G11	9	19	1
22	H	G11	9	19	1
22	H	G11	9	20	1
22	H	G11	9	20	1
22	H	G11	9	20	1
22	H	G11	9	20	1
22	H	G11	9	20	1
22	H	G11	9	9A	1
22	H	G11	9	U	1
22	H	G11	9	U	1
22	H	G11	9	U	1
22	H	G11	9	U	1
22	H	G11	9	U	1
22	H	G11	9	U	1
22	H	G11	9	U	1
22	H	G11	9	U	1
22	H	G11	9	U	1
22	H	G11	9	U	1
22	H	G11	9	U	1
22	H	G11	9	U	1
22	H	G11	9	U	1
22	H	G11	9	U	1
22	H	G11	9	U	1
22	H	G11	9	U	1
22	H	G11	9	U	1
22	H	G11	9	U	1
22	H	G11	9	U	1
22	H	G11	9	U	1
22	H	G11	9	U	1
22	H	G11	9	U	1
22	H	G11	10	1	1
22	H	G11	10	1	1
22	H	G11	10	1	1
22	H	G11	10	1	1
22	H	G11	10	1	1
22	H	G11	10	1	1
22	H	G11	10	1	1
22	H	G11	10	1	1
22	H	G11	10	1	1
22	H	G11	10	1	1
22	H	G11	10	1	1
22	H	G11	10	1	1
22	H	G11	10	1	1
22	H	G11	10	1	1
22	H	G11	10	1	1
22	H	G11	10	1	1
22	H	G11	10	1	1
22	H	G11	10	1	1
22	H	G11	10	1	1
22	H	G11	10	1	1
22	H	G11	10	1	1
22	H	G11	10	1	1
22	H	G11	10	1	1
22	H	G11	10	1	1
22	H	G11	10	1	1
22	H	G11	10	2	1
22	H	G11	10	2	1
22	H	G11	10	2	1
22	H	G11	10	2	1
22	H	G11	10	2	1
22	H	G11	10	2	1
22	H	G11	10	2	1
22	H	G11	10	2	1
22	H	G11	10	2	1
22	H	G11	10	2	1
22	H	G11	10	2	1
22	H	G11	10	2	1
22	H	G11	10	2	1
22	H	G11	10	2	1
22	H	G11	10	2	1
22	H	G11	10	2	1
22	H	G11	10	2	1
22	H	G11	10	2	1
22	H	G11	10	2	1
22	H	G11	10	2	1
22	H	G11	10	2	1
22	H	G11	10	2	1
22	H	G11	10	2	1
22	H	G11	10	2	1
22	H	G11	10	2	1
22	H	G11	10	3	1
22	H	G11	10	3	1
22	H	G11	10	3	1
22	H	G11	10	3	1
22	H	G11	10	3	1
22	H	G11	10	3	1
22	H	G11	10	3	1
22	H	G11	10	3	1
22	H	G11	10	3	1
22	H	G11	10	3	1
22	H	G11	10	3	1
22	H	G11	10	3	1
22	H	G11	10	3	1
22	H	G11	10	3	1
22	H	G11	10	3	1
22	H	G11	10	3	1
22	H	G11	10	3	1
22	H	G11	10	3	1
22	H	G11	10	3	1
22	H	G11	10	3	1
22	H	G11	10	3	1
22	H	G11	10	3	1
22	H	G11	10	3	1
22	H	G11	10	3	1
22	H	G11	10	3	1
22	H	G11	10	4	1
22	H	G11	10	4	1
22	H	G11	10	4	1
22	H	G11	10	4	1
22	H	G11	10	4	1
22	H	G11	10	4	1
22	H	G11	10	4	1
22	H	G11	10	4	1
22	H	G11	10	4	1
22	H	G11	10	4	1
22	H	G11	10	4	1
22	H	G11	10	4	1
22	H	G11	10	4	1
22	H	G11	10	4	1
22	H	G11	10	4	1
22	H	G11	10	4	1
22	H	G11	10	4	1
22	H	G11	10	4	1
22	H	G11	10	4	1
22	H	G11	10	4	1
22	H	G11	10	4	1
22	H	G11	10	4	1
22	H	G11	10	4	1
22	H	G11	10	4	1
22	H	G11	10	4	1
22	H	G11	10	5	1
22	H	G11	10	5	1
22	H	G11	10	5	1
22	H	G11	10	5	1
22	H	G11	10	5	1
22	H	G11	10	5	1
22	H	G11	10	5	1
22	H	G11	10	5	1
22	H	G11	10	5	1
22	H	G11	10	5	1
22	H	G11	10	5	1
22	H	G11	10	5	1
22	H	G11	10	5	1
22	H	G11	10	5	1
22	H	G11	10	5	1
22	H	G11	10	5	1
22	H	G11	10	5	1
22	H	G11	10	5	1
22	H	G11	10	5	1
22	H	G11	10	5	1
22	H	G11	10	5	1
22	H	G11	10	5	1
22	H	G11	10	5	1
22	H	G11	10	5	1
22	H	G11	10	5	1
22	H	G11	10	6	1
22	H	G11	10	6	1
22	H	G11	10	6	1
22	H	G11	10	6	1
22	H	G11	10	6	1
22	H	G11	10	6	1
22	H	G11	10	6	1
22	H	G11	10	6	1
22	H	G11	10	6	1
22	H	G11	10	6	1
22	H	G11	10	6	1
22	H	G11	10	6	1
22	H	G11	10	6	1
22	H	G11	10	6	1
22	H	G11	10	6	1
22	H	G11	10	6	1
22	H	G11	10	6	1
22	H	G11	10	6	1
22	H	G11	10	6	1
22	H	G11	10	6	1
22	H	G11	10	6	1
22	H	G11	10	6	1
22	H	G11	10	6	1
22	H	G11	10	6	1
22	H	G11	10	6	1
22	H	G11	10	7	1
22	H	G11	10	7	1
22	H	G11	10	7	1
22	H	G11	10	7	1
22	H	G11	10	7	1
22	H	G11	10	7	1
22	H	G11	10	7	1
22	H	G11	10	7	1
22	H	G11	10	7	1
22	H	G11	10	7	1
22	H	G11	10	7	1
22	H	G11	10	7	1
22	H	G11	10	7	1
22	H	G11	10	7	1
22	H	G11	10	7	1
22	H	G11	10	7	1
22	H	G11	10	7	1
22	H	G11	10	7	1
22	H	G11	10	7	1
22	H	G11	10	7	1
22	H	G11	10	8	1
22	H	G11	10	8	1
22	H	G11	10	8	1
22	H	G11	10	8	1
22	H	G11	10	8	1
22	H	G11	10	8	1
22	H	G11	10	8	1
22	H	G11	10	8	1
22	H	G11	10	8	1
22	H	G11	10	8	1
22	H	G11	10	8	1
22	H	G11	10	8	1
22	H	G11	10	8	1
22	H	G11	10	8	1
22	H	G11	10	8	1
22	H	G11	10	8	1
22	H	G11	10	8	1
22	H	G11	10	8	1
22	H	G11	10	8	1
22	H	G11	10	8	1
22	H	G11	10	8	1
22	H	G11	10	8	1
22	H	G11	10	8	1
22	H	G11	10	8	1
22	H	G11	10	8	1
22	H	G11	10	9	1
22	H	G11	10	9	1
22	H	G11	10	9	1
22	H	G11	10	9	1
22	H	G11	10	9	1
22	H	G11	10	9	1
22	H	G11	10	9	1
22	H	G11	10	9	1
22	H	G11	10	9	1
22	H	G11	10	9	1
22	H	G11	10	9	1
22	H	G11	10	9	1
22	H	G11	10	9	1
22	H	G11	10	9	1
22	H	G11	10	9	1
22	H	G11	10	9	1
22	H	G11	10	9	1
22	H	G11	10	9	1
22	H	G11	10	9	1
22	H	G11	10	9	1
22	H	G11	10	10	1
22	H	G11	10	10	1
22	H	G11	10	10	1
22	H	G11	10	10	1
22	H	G11	10	10	1
22	H	G11	10	10	1
22	H	G11	10	10	1
22	H	G11	10	10	1
22	H	G11	10	10	1
22	H	G11	10	10	1
22	H	G11	10	10	1
22	H	G11	10	10	1
22	H	G11	10	10	1
22	H	G11	10	10	1
22	H	G11	10	10	1
22	H	G11	10	11	1
22	H	G11	10	11	1
22	H	G11	10	11	1
22	H	G11	10	11	1
22	H	G11	10	11	1
22	H	G11	10	11	1
22	H	G11	10	11	1
22	H	G11	10	11	1
22	H	G11	10	11	1
22	H	G11	10	11	1
22	H	G11	10	11	1
22	H	G11	10	11	1
22	H	G11	10	11	1
22	H	G11	10	11	1
22	H	G11	10	11	1
22	H	G11	10	11	1
22	H	G11	10	11	1
22	H	G11	10	11	1
22	H	G11	10	11	1
22	H	G11	10	11	1
22	H	G11	10	12	1
22	H	G11	10	12	1
22	H	G11	10	12	1
22	H	G11	10	12	1
22	H	G11	10	12	1
22	H	G11	10	12	1
22	H	G11	10	12	1
22	H	G11	10	12	1
22	H	G11	10	12	1
22	H	G11	10	12	1
22	H	G11	10	12	1
22	H	G11	10	12	1
22	H	G11	10	12	1
22	H	G11	10	12	1
22	H	G11	10	12	1
22	H	G11	10	12	1
22	H	G11	10	12	1
22	H	G11	10	12	1
22	H	G11	10	12	1
22	H	G11	10	12	1
22	H	G11	10	13	1
22	H	G11	10	13	1
22	H	G11	10	13	1
22	H	G11	10	13	1
22	H	G11	10	13	1
22	H	G11	10	13	1
22	H	G11	10	13	1
22	H	G11	10	13	1
22	H	G11	10	13	1
22	H	G11	10	13	1
22	H	G11	10	13	1
22	H	G11	10	13	1
22	H	G11	10	13	1
22	H	G11	10	13	1
22	H	G11	10	13	1
22	H	G11	10	13	1
22	H	G11	10	13	1
22	H	G11	10	13	1
22	H	G11	10	13	1
22	H	G11	10	13	1
22	H	G11	10	13	1
22	H	G11	10	13	1
22	H	G11	10	13	1
22	H	G11	10	13	1
22	H	G11	10	13	1
22	H	G11	10	14	1
22	H	G11	10	14	1
22	H	G11	10	14	1
22	H	G11	10	14	1
22	H	G11	10	14	1
22	H	G11	10	14	1
22	H	G11	10	14	1
22	H	G11	10	14	1
22	H	G11	10	14	1
22	H	G11	10	14	1
22	H	G11	10	14	1
22	H	G11	10	14	1
22	H	G11	10	14	1
22	H	G11	10	14	1
22	H	G11	10	14	1
22	H	G11	10	14	1
22	H	G11	10	15	1
22	H	G11	10	15	1
22	H	G11	10	15	1
22	H	G11	10	15	1
22	H	G11	10	15	1
22	H	G11	10	15	1
22	H	G11	10	15	1
22	H	G11	10	15	1
22	H	G11	10	15	1
22	H	G11	10	15	1
22	H	G11	10	15	1
22	H	G11	10	15	1
22	H	G11	10	15	1
22	H	G11	10	15	1
22	H	G11	10	15	1
22	H	G11	10	15	1
22	H	G11	10	15	1
22	H	G11	10	15	1
22	H	G11	10	15	1
22	H	G11	10	15	1
22	H	G11	10	16	1
22	H	G11	10	16	1
22	H	G11	10	16	1
22	H	G11	10	16	1
22	H	G11	10	16	1
22	H	G11	10	16	1
22	H	G11	10	16	1
22	H	G11	10	16	1
22	H	G11	10	16	1
22	H	G11	10	16	1
22	H	G11	10	16	1
22	H	G11	10	16	1
22	H	G11	10	16	1
22	H	G11	10	16	1
22	H	G11	10	16	1
22	H	G11	10	16	1
22	H	G11	10	16	1
22	H	G11	10	16	1
22	H	G11	10	16	1
22	H	G11	10	16	1
22	H	G11	10	16	1
22	H	G11	10	16	1
22	H	G11	10	16	1
22	H	G11	10	16	1
22	H	G11	10	16	1
22	H	G11	10	17	1
22	H	G11	10	17	1
22	H	G11	10	17	1
22	H	G11	10	17	1
22	H	G11	10	17	1
22	H	G11	10	17	1
22	H	G11	10	17	1
22	H	G11	10	17	1
22	H	G11	10	17	1
22	H	G11	10	17	1
22	H	G11	10	17	1
22	H	G11	10	17	1
22	H	G11	10	17	1
22	H	G11	10	17	1
22	H	G11	10	17	1
22	H	G11	10	17	1
22	H	G11	10	17	1
22	H	G11	10	17	1
22	H	G11	10	18	1
22	H	G11	10	18	1
22	H	G11	10	18	1
22	H	G11	10	18	1
22	H	G11	10	18	1
22	H	G11	10	18	1
22	H	G11	10	18	1
22	H	G11	10	18	1
22	H	G11	10	18	1
22	H	G11	10	18	1
22	H	G11	10	18	1
22	H	G11	10	18	1
22	H	G11	10	18	1
22	H	G11	10	18	1
22	H	G11	10	18	1
22	H	G11	10	18	1
22	H	G11	10	18	1
22	H	G11	10	18	1
22	H	G11	10	18	1
22	H	G11	10	18	1
22	H	G11	10	19	1
22	H	G11	10	19	1
22	H	G11	10	19	1
22	H	G11	10	19	1
22	H	G11	10	19	1
22	H	G11	10	19	1
22	H	G11	10	19	1
22	H	G11	10	19	1
22	H	G11	10	19	1
22	H	G11	10	19	1
22	H	G11	10	19	1
22	H	G11	10	19	1
22	H	G11	10	19	1
22	H	G11	10	19	1
22	H	G11	10	19	1
22	H	G11	10	19	1
22	H	G11	10	19	1
22	H	G11	10	19	1
22	H	G11	10	19	1
22	H	G11	10	19	1
22	H	G11	10	19	1
22	H	G11	10	19	1
22	H	G11	10	19	1
22	H	G11	10	19	1
22	H	G11	10	19	1
22	H	G11	10	20	1
22	H	G11	10	20	1
22	H	G11	10	20	1
22	H	G11	10	20	1
22	H	G11	10	20	1
22	H	G11	10	20	1
22	H	G11	10	20	1
22	H	G11	10	20	1
22	H	G11	10	20	1
22	H	G11	10	20	1
22	H	G11	10	20	1
22	H	G11	10	20	1
22	H	G11	10	20	1
22	H	G11	10	20	1
22	H	G11	10	20	1
22	H	G11	10	20	1
22	H	G11	10	20	1
22	H	G11	10	20	1
22	H	G11	10	20	1
22	H	G11	10	20	1
22	H	G11	12	1	1
22	H	G11	12	1	1
22	H	G11	12	1	1
22	H	G11	12	1	1
22	H	G11	12	1	1
22	H	G11	12	1	1
22	H	G11	12	1	1
22	H	G11	12	1	1
22	H	G11	12	1	1
22	H	G11	12	2	1
22	H	G11	12	2	1
22	H	G11	12	2	1
22	H	G11	12	2	1
22	H	G11	12	2	1
22	H	G11	12	2	1
22	H	G11	12	2	1
22	H	G11	12	2	1
22	H	G11	12	3	1
22	H	G11	12	3	1
22	H	G11	12	3	1
22	H	G11	12	3	1
22	H	G11	12	3	1
22	H	G11	12	4	1
22	H	G11	12	4	1
22	H	G11	12	4	1
22	H	G11	12	5	1
22	H	G11	12	5	1
22	H	G11	12	5	1
22	H	G11	12	5	1
22	H	G11	12	5	1
22	H	G11	12	5	1
22	H	G11	12	7	1
22	H	G11	12	7	1
22	H	G11	12	7	1
22	H	G11	12	8	1
22	H	G11	12	8	1
22	H	G11	12	8	1
22	H	G11	12	8	1
22	H	G11	12	8	1
22	H	G11	12	8	1
22	H	G11	12	8	1
22	H	G11	12	9	1
22	H	G11	12	9	1
22	H	G11	12	9	1
22	H	G11	12	9	1
22	H	G11	12	9	1
22	H	G11	12	9	1
22	H	G11	12	9	1
22	H	G11	12	9	1
22	H	G11	12	10	1
22	H	G11	12	10	1
22	H	G11	12	10	1
22	H	G11	12	10	1
22	H	G11	12	10	1
22	H	G11	12	10	1
22	H	G11	12	11	1
22	H	G11	12	11	1
22	H	G11	12	11	1
22	H	G11	12	11	1
22	H	G11	12	12	1
22	H	G11	12	12	1
22	H	G11	12	12	1
22	H	G11	12	12	1
22	H	G11	12	12	1
22	H	G11	12	13	1
22	H	G11	12	13	1
22	H	G11	12	13	1
22	H	G11	12	13	1
22	H	G11	12	14	1
22	H	G11	12	14	1
22	H	G11	12	14	1
22	H	G11	12	14	1
22	H	G11	12	14	1
22	H	G11	12	14	1
22	H	G11	12	15	1
22	H	G11	12	15	1
22	H	G11	12	15	1
22	H	G11	12	16	1
22	H	G11	12	16	1
22	H	G11	12	16	1
22	H	G11	12	17	1
22	H	G11	12	17	1
22	H	G11	12	17	1
22	H	G11	12	19	1
22	H	G11	12	20	0
22	H	G11	12	20	0
22	H	G11	12	20	1
22	H	G11	12	20	1
22	H	G11	12	3A	0
22	H	G11	12	3A	0
22	H	G11	12	3A	0
22	H	G11	12	3A	1
22	H	G11	12	3A	1
22	H	G11	12	3A	1
22	H	G11	12	6A	0
22	H	G11	21	1	1
22	H	G11	21	2	1
22	H	G11	21	2	1
22	H	G11	21	2	1
22	H	G11	21	3	1
22	H	G11	21	3	1
22	H	G11	21	3	1
22	H	G11	21	3	1
22	H	G11	21	3	1
22	H	G11	21	3	1
22	H	G11	21	3	1
22	H	G11	21	3	1
22	H	G11	21	4	1
22	H	G11	21	4	1
22	H	G11	21	4	1
22	H	G11	21	5	1
22	H	G11	21	5	1
22	H	G11	21	5	1
22	H	G11	21	5	1
22	H	G11	21	5	1
22	H	G11	21	5	1
22	H	G11	21	5	1
22	H	G11	21	5	1
22	H	G11	21	5	1
22	H	G11	21	5	1
22	H	G11	21	6	1
22	H	G11	21	6	1
22	H	G11	21	6	1
22	H	G11	21	6	1
22	H	G11	21	6	1
22	H	G11	21	6	1
22	H	G11	21	7	1
22	H	G11	21	7	1
22	H	G11	21	7	1
22	H	G11	21	7	1
22	H	G11	21	7	1
22	H	G11	21	7	1
22	H	G11	21	7	1
22	H	G11	21	7	1
22	H	G11	21	7	1
22	H	G11	21	7	1
22	H	G11	21	7	1
22	H	G11	21	9	1
22	H	G11	21	9	1
22	H	G11	21	9	1
22	H	G11	21	9	1
22	H	G11	21	9	1
22	H	G11	21	9	1
22	H	G11	21	9	1
22	H	G11	21	9	1
22	H	G11	21	9	1
22	H	G11	21	9	1
22	H	G11	21	10	1
22	H	G11	21	10	1
22	H	G11	21	11	1
22	H	G11	21	12	1
22	H	G11	21	12	1
22	H	G11	21	12	1
22	H	G11	21	12	1
22	H	G11	21	12	1
22	H	G11	21	12	1
22	H	G11	21	12	1
22	H	G11	21	12	1
22	H	G11	21	13	1
22	H	G11	21	13	1
22	H	G11	21	14	1
22	H	G11	21	14	1
22	H	G11	21	14	1
22	H	G11	21	14	1
22	H	G11	21	14	1
22	H	G11	21	15	1
22	H	G11	21	15	1
22	H	G11	21	15	1
22	H	G11	21	16	1
22	H	G11	21	16	1
22	H	G11	21	16	1
22	H	G11	21	16	1
22	H	G11	21	16	1
22	H	G11	24	1	1
22	H	G11	24	1	1
22	H	G11	24	1	1
22	H	G11	24	1	1
22	H	G11	24	1	1
22	H	G11	24	1	1
22	H	G11	24	1	1
22	H	G11	24	1	1
22	H	G11	24	1	1
22	H	G11	24	1	1
22	H	G11	24	1	1
22	H	G11	24	1	1
22	H	G11	24	1	1
22	H	G11	24	1	1
22	H	G11	24	1	1
22	H	G11	24	1	1
22	H	G11	24	1	1
22	H	G11	24	1	1
22	H	G11	24	1	1
22	H	G11	24	1	1
22	H	G11	24	2	1
22	H	G11	24	2	1
22	H	G11	24	2	1
22	H	G11	24	2	1
22	H	G11	24	2	1
22	H	G11	24	2	1
22	H	G11	24	2	1
22	H	G11	24	2	1
22	H	G11	24	3	1
22	H	G11	24	3	1
22	H	G11	24	3	1
22	H	G11	24	3	1
22	H	G11	24	3	1
22	H	G11	24	3	1
22	H	G11	24	3	1
22	H	G11	24	3	1
22	H	G11	24	3	1
22	H	G11	24	3	1
22	H	G11	24	3	1
22	H	G11	24	3	1
22	H	G11	24	3	1
22	H	G11	24	3	1
22	H	G11	24	3	1
22	H	G11	24	3	1
22	H	G11	24	3	1
22	H	G11	24	3	1
22	H	G11	24	3	1
22	H	G11	24	3	1
22	H	G11	24	4	1
22	H	G11	24	4	1
22	H	G11	24	4	1
22	H	G11	24	4	1
22	H	G11	24	4	1
22	H	G11	24	4	1
22	H	G11	24	4	1
22	H	G11	24	4	1
22	H	G11	24	4	1
22	H	G11	24	4	1
22	H	G11	24	4	1
22	H	G11	24	4	1
22	H	G11	24	4	1
22	H	G11	24	4	1
22	H	G11	24	4	1
22	H	G11	24	4	1
22	H	G11	24	4	1
22	H	G11	24	4	1
22	H	G11	24	4	1
22	H	G11	24	4	1
22	H	G11	24	5	1
22	H	G11	24	5	1
22	H	G11	24	5	1
22	H	G11	24	5	1
22	H	G11	24	5	1
22	H	G11	24	5	1
22	H	G11	24	5	1
22	H	G11	24	5	1
22	H	G11	24	5	1
22	H	G11	24	5	1
22	H	G11	24	5	1
22	H	G11	24	5	1
22	H	G11	24	5	1
22	H	G11	24	5	1
22	H	G11	24	5	1
22	H	G11	24	5	1
22	H	G11	24	5	1
22	H	G11	24	5	1
22	H	G11	24	5	1
22	H	G11	24	5	1
22	H	G11	24	6	1
22	H	G11	24	6	1
22	H	G11	24	6	1
22	H	G11	24	6	1
22	H	G11	24	6	1
22	H	G11	24	6	1
22	H	G11	24	6	1
22	H	G11	24	6	1
22	H	G11	24	6	1
22	H	G11	24	6	1
22	H	G11	24	6	1
22	H	G11	24	6	1
22	H	G11	24	6	1
22	H	G11	24	6	1
22	H	G11	24	6	1
22	H	G11	24	6	1
22	H	G11	24	6	1
22	H	G11	24	6	1
22	H	G11	24	6	1
22	H	G11	24	6	1
22	H	G11	24	6	1
22	H	G11	24	6	1
22	H	G11	24	6	1
22	H	G11	24	6	1
22	H	G11	24	6	1
22	H	G11	24	7	1
22	H	G11	24	7	1
22	H	G11	24	7	1
22	H	G11	24	7	1
22	H	G11	24	7	1
22	H	G11	24	7	1
22	H	G11	24	7	1
22	H	G11	24	7	1
22	H	G11	24	7	1
22	H	G11	24	7	1
22	H	G11	24	7	1
22	H	G11	24	7	1
22	H	G11	24	7	1
22	H	G11	24	7	1
22	H	G11	24	7	1
22	H	G11	24	7	1
22	H	G11	24	7	1
22	H	G11	24	7	1
22	H	G11	24	7	1
22	H	G11	24	7	1
22	H	G11	24	8	1
22	H	G11	24	8	1
22	H	G11	24	8	1
22	H	G11	24	8	1
22	H	G11	24	8	1
22	H	G11	24	8	1
22	H	G11	24	8	1
22	H	G11	24	8	1
22	H	G11	24	8	1
22	H	G11	24	8	1
22	H	G11	24	8	1
22	H	G11	24	8	1
22	H	G11	24	8	1
22	H	G11	24	8	1
22	H	G11	24	8	1
22	H	G11	24	8	1
22	H	G11	24	8	1
22	H	G11	24	8	1
22	H	G11	24	9	1
22	H	G11	24	9	1
22	H	G11	24	9	1
22	H	G11	24	9	1
22	H	G11	24	9	1
22	H	G11	24	9	1
22	H	G11	24	9	1
22	H	G11	24	9	1
22	H	G11	24	9	1
22	H	G11	24	9	1
22	H	G11	24	9	1
22	H	G11	24	9	1
22	H	G11	24	9	1
22	H	G11	24	9	1
22	H	G11	24	9	1
22	H	G11	24	9	1
22	H	G11	24	9	1
22	H	G11	24	9	1
22	H	G11	24	9	1
22	H	G11	24	9	1
22	H	G11	24	10	1
22	H	G11	24	10	1
22	H	G11	24	10	1
22	H	G11	24	10	1
22	H	G11	24	10	1
22	H	G11	24	10	1
22	H	G11	24	10	1
22	H	G11	24	10	1
22	H	G11	24	10	1
22	H	G11	24	10	1
22	H	G11	24	10	1
22	H	G11	24	10	1
22	H	G11	24	10	1
22	H	G11	24	10	1
22	H	G11	24	10	1
22	H	G11	24	10	1
22	H	G11	24	10	1
22	H	G11	24	10	1
22	H	G11	24	10	1
22	H	G11	24	10	1
22	H	G11	24	11	1
22	H	G11	24	11	1
22	H	G11	24	11	1
22	H	G11	24	11	1
22	H	G11	24	11	1
22	H	G11	24	11	1
22	H	G11	24	11	1
22	H	G11	24	11	1
22	H	G11	24	11	1
22	H	G11	24	11	1
22	H	G11	24	11	1
22	H	G11	24	11	1
22	H	G11	24	11	1
22	H	G11	24	11	1
22	H	G11	24	11	1
22	H	G11	24	11	1
22	H	G11	24	11	1
22	H	G11	24	11	1
22	H	G11	24	11	1
22	H	G11	24	11	1
22	H	G11	24	12	1
22	H	G11	24	12	1
22	H	G11	24	12	1
22	H	G11	24	12	1
22	H	G11	24	12	1
22	H	G11	24	12	1
22	H	G11	24	12	1
22	H	G11	24	12	1
22	H	G11	24	12	1
22	H	G11	24	12	1
22	H	G11	24	12	1
22	H	G11	24	12	1
22	H	G11	24	12	1
22	H	G11	24	12	1
22	H	G11	24	12	1
22	H	G11	24	12	1
22	H	G11	24	12	1
22	H	G11	24	12	1
22	H	G11	24	12	1
22	H	G11	24	12	1
22	H	G11	24	13	1
22	H	G11	24	13	1
22	H	G11	24	14	1
22	H	G11	24	14	1
22	H	G11	24	14	1
22	H	G11	24	14	1
22	H	G11	24	14	1
22	H	G11	24	14	1
22	H	G11	24	14	1
22	H	G11	24	14	1
22	H	G11	24	14	1
22	H	G11	24	14	1
22	H	G11	24	14	1
22	H	G11	24	14	1
22	H	G11	24	14	1
22	H	G11	24	14	1
22	H	G11	24	14	1
22	H	G11	24	14	1
22	H	G11	24	14	1
22	H	G11	24	14	1
22	H	G11	24	14	1
22	H	G11	24	14	1
22	H	G11	24	15	1
22	H	G11	24	15	1
22	H	G11	24	15	1
22	H	G11	24	15	1
22	H	G11	24	15	1
22	H	G11	24	15	1
22	H	G11	24	15	1
22	H	G11	24	15	1
22	H	G11	24	15	1
22	H	G11	24	15	1
22	H	G11	24	15	1
22	H	G11	24	15	1
22	H	G11	24	15	1
22	H	G11	24	15	1
22	H	G11	24	15	1
22	H	G11	24	15	1
22	H	G11	24	15	1
22	H	G11	24	15	1
22	H	G11	24	15	1
22	H	G11	24	15	1
22	H	G11	24	16	1
22	H	G11	24	16	1
22	H	G11	24	16	1
22	H	G11	24	16	1
22	H	G11	24	16	1
22	H	G11	24	16	1
22	H	G11	24	16	1
22	H	G11	24	16	1
22	H	G11	24	16	1
22	H	G11	24	16	1
22	H	G11	24	16	1
22	H	G11	24	16	1
22	H	G11	24	16	1
22	H	G11	24	16	1
22	H	G11	24	16	1
22	H	G11	24	16	1
22	H	G11	24	16	1
22	H	G11	24	16	1
22	H	G11	24	16	1
22	H	G11	24	16	1
22	H	G11	24	16	1
22	H	G11	24	16	1
22	H	G11	24	16	1
22	H	G11	24	16	1
22	H	G11	24	16	1
22	H	G11	24	17	1
22	H	G11	24	17	1
22	H	G11	24	17	1
22	H	G11	24	17	1
22	H	G11	24	17	1
22	H	G11	24	17	1
22	H	G11	24	17	1
22	H	G11	24	17	1
22	H	G11	24	17	1
22	H	G11	24	17	1
22	H	G11	24	17	1
22	H	G11	24	17	1
22	H	G11	24	17	1
22	H	G11	24	17	1
22	H	G11	24	17	1
22	H	G11	24	18	1
22	H	G11	24	18	1
22	H	G11	24	18	1
22	H	G11	24	18	1
22	H	G11	24	18	1
22	H	G11	24	18	1
22	H	G11	24	18	1
22	H	G11	24	18	1
22	H	G11	24	18	1
22	H	G11	24	18	1
22	H	G11	24	18	1
22	H	G11	24	18	1
22	H	G11	24	18	1
22	H	G11	24	18	1
22	H	G11	24	18	1
22	H	G11	24	18	1
22	H	G11	24	18	1
22	H	G11	24	18	1
22	H	G11	24	18	1
22	H	G11	24	18	1
22	H	G11	24	19	1
22	H	G11	24	19	1
22	H	G11	24	19	1
22	H	G11	24	19	1
22	H	G11	24	19	1
22	H	G11	24	19	1
22	H	G11	24	19	1
22	H	G11	24	19	1
22	H	G11	24	19	1
22	H	G11	24	19	1
22	H	G11	24	19	1
22	H	G11	24	19	1
22	H	G11	24	19	1
22	H	G11	24	19	1
22	H	G11	24	19	1
22	H	G11	24	19	1
22	H	G11	24	19	1
22	H	G11	24	19	1
22	H	G11	24	19	1
22	H	G11	24	19	1
22	H	G11	24	20	1
22	H	G11	24	20	1
22	H	G11	24	20	1
22	H	G11	24	20	1
22	H	G11	24	20	1
22	H	G11	24	20	1
22	H	G11	24	20	1
22	H	G11	24	20	1
22	H	G11	24	20	1
22	H	G11	24	20	1
22	H	G11	24	20	1
22	H	G11	24	20	1
22	H	G11	24	20	1
22	H	G11	24	20	1
22	H	G11	24	20	1
22	H	G11	24	20	1
22	H	G11	24	20	1
22	H	G11	24	20	1
22	H	G11	24	20	1
22	H	G11	24	20	1
22	H	G11	25	1	1
22	H	G11	25	2	1
22	H	G11	25	2	1
22	H	G11	25	2	1
22	H	G11	25	4	1
22	H	G11	25	4	1
22	H	G11	25	4	1
22	H	G11	25	4	1
22	H	G11	25	4	1
22	H	G11	25	5	1
22	H	G11	25	5	1
22	H	G11	25	5	1
22	H	G11	25	5	1
22	H	G11	25	5	1
22	H	G11	25	5	1
22	H	G11	25	5	1
22	H	G11	25	5	1
22	H	G11	25	7	1
22	H	G11	25	7	1
22	H	G11	25	7	1
22	H	G11	25	8	1
22	H	G11	25	8	1
22	H	G11	25	9	1
22	H	G11	25	9	1
22	H	G11	25	9	1
22	H	G11	25	9	1
22	H	G11	25	10	1
22	H	G11	25	10	1
22	H	G11	25	10	1
22	H	G11	25	11	1
22	H	G11	25	11	1
22	H	G11	25	11	1
22	H	G11	25	3A	1
22	H	G11	25	3A	1
22	H	G11	25	3A	1
22	H	G11	25	3A	1
22	H	G16	1	1	1
22	H	G16	1	1	1
22	H	G16	1	1	1
22	H	G16	1	1	1
22	H	G16	1	1	1
22	H	G16	1	1	1
22	H	G16	1	1	1
22	H	G16	1	1	1
22	H	G16	1	1	1
22	H	G16	1	1	1
22	H	G16	1	1	1
22	H	G16	1	1	1
22	H	G16	1	1	1
22	H	G16	1	1	1
22	H	G16	1	1	1
22	H	G16	1	1	1
22	H	G16	1	1	1
22	H	G16	1	1	1
22	H	G16	1	1	1
22	H	G16	1	1	1
22	H	G16	1	3	1
22	H	G16	1	3	1
22	H	G16	1	3	1
22	H	G16	1	3	1
22	H	G16	1	3	1
22	H	G16	1	3	1
22	H	G16	1	3	1
22	H	G16	1	3	1
22	H	G16	1	3	1
22	H	G16	1	3	1
22	H	G16	1	3	1
22	H	G16	1	6	1
22	H	G16	1	6	1
22	H	G16	1	6	1
22	H	G16	1	6	1
22	H	G16	1	6	1
22	H	G16	1	6	1
22	H	G16	1	6	1
22	H	G16	1	6	1
22	H	G16	1	6	1
22	H	G16	1	6	1
22	H	G16	1	6	1
22	H	G16	1	6	1
22	H	G16	1	6	1
22	H	G16	1	6	1
22	H	G16	1	6	1
22	H	G16	1	6	1
22	H	G16	1	6	1
22	H	G16	1	6	1
22	H	G16	1	7	1
22	H	G16	1	7	1
22	H	G16	1	7	1
22	H	G16	1	7	1
22	H	G16	1	7	1
22	H	G16	1	7	1
22	H	G16	1	7	1
22	H	G16	1	7	1
22	H	G16	1	7	1
22	H	G16	1	7	1
22	H	G16	1	7	1
22	H	G16	1	7	1
22	H	G16	1	7	1
22	H	G16	1	8	1
22	H	G16	1	8	1
22	H	G16	1	8	1
22	H	G16	3	1	1
22	H	G16	3	1	1
22	H	G16	3	1	1
22	H	G16	3	1	1
22	H	G16	3	1	1
22	H	G16	3	1	1
22	H	G16	3	1	1
22	H	G16	3	1	1
22	H	G16	3	1	1
22	H	G16	3	4	1
22	H	G16	3	4	1
22	H	G16	3	4	1
22	H	G16	3	4	1
22	H	G16	3	4	1
22	H	G16	3	4	1
22	H	G16	3	8	1
22	H	G16	3	8	1
22	H	G16	3	8	1
22	H	G16	3	8	1
22	H	G16	3	8	1
22	H	G16	3	8	1
22	H	G16	3	8	1
22	H	G16	3	8	1
22	H	G16	3	8	1
22	H	G16	3	8	1
22	H	G16	3	9	1
22	H	G16	3	9	1
22	H	G16	3	9	1
22	H	G16	3	9	1
22	H	G16	3	9	1
22	H	G16	3	9	1
22	H	G16	3	9	1
22	H	G16	3	9	1
22	H	G16	3	9	1
22	H	G16	3	9	1
22	H	G16	3	9	1
22	H	G16	3	9	1
22	H	G16	3	11	1
22	H	G16	3	11	1
22	H	G16	3	11	1
22	H	G16	3	11	1
22	H	G16	3	11	1
22	H	G16	3	11	1
22	H	G16	3	12	1
22	H	G16	3	12	1
22	H	G16	3	12	1
22	H	G16	3	12	1
22	H	G16	3	12	1
22	H	G16	3	12	1
22	H	G16	3	12	1
22	H	G16	3	13	1
22	H	G16	3	13	1
22	H	G16	3	13	1
22	H	G16	3	13	1
22	H	G16	3	13	1
22	H	G16	3	13	1
22	H	G16	6	1	1
22	H	G16	6	1	1
22	H	G16	6	1	1
22	H	G16	6	1	1
22	H	G16	6	1	1
22	H	G16	6	1	1
22	H	G16	6	1	1
22	H	G16	6	1	1
22	H	G16	6	1	1
22	H	G16	6	1	1
22	H	G16	6	1	1
22	H	G16	6	1	1
22	H	G16	6	1	1
22	H	G16	6	1	1
22	H	G16	6	1	1
22	H	G16	6	1	1
22	H	G16	6	1	1
22	H	G16	6	1	1
22	H	G16	6	1	1
22	H	G16	6	1	1
22	H	G16	6	1	1
22	H	G16	6	1	1
22	H	G16	6	1	1
22	H	G16	8	2	1
22	H	G16	8	2	1
22	H	G16	8	2	1
22	H	G16	8	2	1
22	H	G16	8	2	1
22	H	G16	8	2	1
22	H	G16	8	2	1
22	H	G16	8	2	1
22	H	G16	8	2	1
22	H	G16	8	2	1
22	H	G16	8	2	1
22	H	G16	8	2	1
22	H	G16	8	2	1
22	H	G16	8	3	1
22	H	G16	8	3	1
22	H	G16	8	3	1
22	H	G16	8	3	1
22	H	G16	8	3	1
22	H	G16	8	3	1
22	H	G16	8	3	1
22	H	G16	8	3	1
22	H	G16	8	3	1
22	H	G16	8	3	1
22	H	G16	8	3	1
22	H	G16	8	3	1
22	H	G16	8	3	1
22	H	G16	8	4	1
22	H	G16	8	4	1
22	H	G16	8	4	1
22	H	G16	8	4	1
22	H	G16	8	4	1
22	H	G16	8	4	1
22	H	G16	8	4	1
22	H	G16	8	4	1
22	H	G16	8	4	1
22	H	G16	8	4	1
22	H	G16	8	4	1
22	H	G16	8	4	1
22	H	G16	8	4	1
22	H	G16	8	4	1
22	H	G16	8	4	1
22	H	G16	8	4	1
22	H	G16	8	4	1
22	H	G16	8	4	1
22	H	G16	8	4	1
22	H	G16	8	4	1
22	H	G16	8	5	1
22	H	G16	8	5	1
22	H	G16	8	5	1
22	H	G16	8	5	1
22	H	G16	8	5	1
22	H	G16	8	5	1
22	H	G16	8	5	1
22	H	G16	8	5	1
22	H	G16	8	5	1
22	H	G16	8	5	1
22	H	G16	8	5	1
22	H	G16	8	5	1
22	H	G16	8	5	1
22	H	G16	8	5	1
22	H	G16	8	5	1
22	H	G16	8	5	1
22	H	G16	8	5	1
22	H	G16	8	5	1
22	H	G16	8	5	1
22	H	G16	8	5	1
22	H	G16	8	5	1
22	H	G16	8	5	1
22	H	G16	8	5	1
22	H	G16	8	5	1
22	H	G16	8	7	0
22	H	G16	8	7	0
22	H	G16	8	7	0
22	H	G16	8	7	0
22	H	G16	8	7	0
22	H	G16	8	7	0
22	H	G16	8	7	0
22	H	G16	8	7	0
22	H	G16	8	7	0
22	H	G16	8	7	0
22	H	G16	8	7	0
22	H	G16	8	7	0
22	H	G16	8	7	0
22	H	G16	8	7	0
22	H	G16	8	7	0
22	H	G16	8	7	0
22	H	G16	8	7	0
22	H	G16	8	7	0
22	H	G16	8	7	0
22	H	G16	8	7	0
22	H	G16	8	7	0
22	H	G16	8	7	0
22	H	G16	8	10	1
22	H	G16	8	10	1
22	H	G16	8	11	1
22	H	G16	8	11	1
22	H	G16	9	1	1
22	H	G16	9	1	1
22	H	G16	9	1	1
22	H	G16	9	1	1
22	H	G16	9	1	1
22	H	G16	9	1	1
22	H	G16	9	1	1
22	H	G16	9	2	1
22	H	G16	9	2	1
22	H	G16	9	2	1
22	H	G16	9	2	1
22	H	G16	9	2	1
22	H	G16	9	2	1
22	H	G16	9	2	1
22	H	G16	9	2	1
22	H	G16	9	2	1
22	H	G16	9	2	1
22	H	G16	9	2	1
22	H	G16	9	2	1
22	H	G16	9	2	1
22	H	G16	9	2	1
22	H	G16	9	2	1
22	H	G16	9	2	1
22	H	G16	9	2	1
22	H	G16	9	2	1
22	H	G16	9	2	1
22	H	G16	9	2	1
22	H	G16	9	3	1
22	H	G16	9	3	1
22	H	G16	9	3	1
22	H	G16	9	3	1
22	H	G16	9	3	1
22	H	G16	9	3	1
22	H	G16	9	3	1
22	H	G16	9	3	1
22	H	G16	9	3	1
22	H	G16	9	3	1
22	H	G16	9	3	1
22	H	G16	9	3	1
22	H	G16	9	3	1
22	H	G16	9	3	1
22	H	G16	9	3	1
22	H	G16	9	3	1
22	H	G16	9	3	1
22	H	G16	9	3	1
22	H	G16	9	3	1
22	H	G16	9	3	1
22	H	G16	9	4	1
22	H	G16	9	4	1
22	H	G16	9	4	1
22	H	G16	9	4	1
22	H	G16	9	4	1
22	H	G16	9	4	1
22	H	G16	9	4	1
22	H	G16	9	5	1
22	H	G16	9	5	1
22	H	G16	9	5	1
22	H	G16	9	5	1
22	H	G16	9	5	1
22	H	G16	9	5	1
22	H	G16	9	5	1
22	H	G16	9	5	1
22	H	G16	9	5	1
22	H	G16	9	5	1
22	H	G16	9	5	1
22	H	G16	9	5	1
22	H	G16	9	5	1
22	H	G16	9	5	1
22	H	G16	9	5	1
22	H	G16	9	5	1
22	H	G16	9	5	1
22	H	G16	9	5	1
22	H	G16	9	5	1
22	H	G16	9	6	1
22	H	G16	9	6	1
22	H	G16	9	6	1
22	H	G16	9	6	1
22	H	G16	9	6	1
22	H	G16	9	6	1
22	H	G16	9	6	1
22	H	G16	9	6	1
22	H	G16	9	6	1
22	H	G16	9	6	1
22	H	G16	9	6	1
22	H	G16	9	6	1
22	H	G16	9	7	1
22	H	G16	9	7	1
22	H	G16	9	7	1
22	H	G16	9	7	1
22	H	G16	9	7	1
22	H	G16	9	7	1
22	H	G16	9	7	1
22	H	G16	9	7	1
22	H	G16	9	7	1
22	H	G16	9	7	1
22	H	G16	9	7	1
22	H	G16	9	7	1
22	H	G16	9	7	1
22	H	G16	9	7	1
22	H	G16	9	7	1
22	H	G16	9	7	1
22	H	G16	9	7	1
22	H	G16	9	7	1
22	H	G16	9	7	1
22	H	G16	9	7	1
22	H	G16	9	8	1
22	H	G16	10	10	1
22	H	G16	10	10	1
22	H	G16	10	10	1
22	H	G16	10	10	1
22	H	G16	10	10	1
22	H	G16	10	10	1
22	H	G16	10	10	1
22	H	G16	10	10	1
22	H	G16	10	10	1
22	H	G16	10	13	0
22	H	G16	10	13	1
22	H	G16	10	13	1
22	H	G16	10	13	1
22	H	G16	10	13	1
22	H	G16	10	13	1
22	H	G16	10	13	1
22	H	G16	10	13	1
22	H	G16	10	13	1
22	H	G16	10	13	1
22	H	G16	10	13	1
22	H	G16	10	20	1
22	H	G16	10	20	1
22	H	G16	10	20	1
22	H	G16	10	20	1
22	H	G16	10	20	1
22	H	G16	10	20	1
22	H	G16	10	20	1
22	H	G16	10	20	1
22	H	G16	12	2	1
22	H	G16	12	2	1
22	H	G16	12	2	1
22	H	G16	12	5	1
22	H	G16	12	5	1
22	H	G16	12	5	1
22	H	G16	12	6	0
22	H	G16	12	6	0
22	H	G16	12	6	0
22	H	G16	12	6	0
22	H	G16	12	6	0
22	H	G16	12	6	0
22	H	G16	12	6	0
22	H	G16	12	6	0
22	H	G16	12	6	0
22	H	G16	12	6	0
22	H	G16	12	6	0
22	H	G16	12	6	1
22	H	G16	12	6	1
22	H	G16	12	6	1
22	H	G16	12	7	1
22	H	G16	12	7	1
22	H	G16	12	7	1
22	H	G16	12	7	1
22	H	G16	12	7	1
22	H	G16	12	7	1
22	H	G16	12	7	1
22	H	G16	12	7	1
22	H	G16	12	7	1
22	H	G16	12	7	1
22	H	G16	12	7	1
22	H	G16	12	7	1
22	H	G16	12	10	1
22	H	G16	12	10	1
22	H	G16	12	10	1
22	H	G16	12	10	1
22	H	G16	12	10	1
22	H	G16	12	10	1
22	H	G16	12	10	1
22	H	G16	12	10	1
22	H	G16	12	10	1
22	H	G16	12	10	1
22	H	G16	12	10	1
22	H	G16	12	10	1
22	H	G16	12	10	1
22	H	G16	12	10	1
22	H	G16	12	11	1
22	H	G16	12	11	1
22	H	G16	12	11	1
22	H	G16	12	11	1
22	H	G16	12	11	1
22	H	G16	12	11	1
22	H	G16	12	11	1
22	H	G16	12	11	1
22	H	G16	12	11	1
22	H	G16	12	11	1
22	H	G16	12	13	1
22	H	G16	12	13	1
22	H	G16	12	13	1
22	H	G16	12	13	1
22	H	G16	12	13	1
22	H	G16	12	13	1
22	H	G16	12	13	1
22	H	G16	12	13	1
22	H	G16	12	13	1
22	H	G16	12	13	1
22	H	G16	12	13	1
22	H	G16	21	1	0
22	H	G16	21	1	0
22	H	G16	21	1	1
22	H	G16	21	1	1
22	H	G16	21	1	1
22	H	G16	21	1	1
22	H	G16	21	1	1
22	H	G16	21	1	1
22	H	G16	21	1	1
22	H	G16	21	1	1
22	H	G16	21	1	1
22	H	G16	21	1	1
22	H	G16	21	1	1
22	H	G16	21	1	1
22	H	G16	21	1	1
22	H	G16	21	1	1
22	H	G16	21	1	1
22	H	G16	21	1	1
22	H	G16	21	1	1
22	H	G16	21	1	1
22	H	G16	21	1	1
22	H	G16	21	1	1
22	H	G16	24	2	1
22	H	G16	24	2	1
22	H	G16	24	2	1
22	H	G16	24	2	1
22	H	G16	24	2	1
22	H	G16	25	3	1
22	H	G16	25	3	1
22	H	G16	25	3	1
22	H	G16	25	3	1
22	H	G16	25	3	1
22	H	G16	25	3	1
22	H	G16	25	3	1
22	H	G16	25	3	1
22	H	G16	25	3	1
22	H	G16	25	3	1
22	H	G16	25	3	1
22	H	G16	25	3	1
22	H	G16	25	3	1
22	H	G16	25	3	1
22	H	G16	25	3	1
22	H	G16	25	3	1
22	H	G16	25	3	1
22	H	G16	25	3	1
22	H	G16	25	3	1
22	H	G16	25	3	1
22	H	G16	25	3	1
22	H	G16	25	3	1
22	H	G21	1	1	1
22	H	G21	1	1	1
22	H	G21	1	1	1
22	H	G21	1	1	1
22	H	G21	1	1	1
22	H	G21	1	1	1
22	H	G21	1	1	1
22	H	G21	1	1	1
22	H	G21	1	1	1
22	H	G21	1	1	1
22	H	G21	1	1	1
22	H	G21	1	1	1
22	H	G21	1	1	1
22	H	G21	1	1	1
22	H	G21	1	1	1
22	H	G21	1	1	1
22	H	G21	1	2	0
22	H	G21	1	2	0
22	H	G21	1	2	0
22	H	G21	1	2	0
22	H	G21	1	2	0
22	H	G21	1	2	0
22	H	G21	1	2	0
22	H	G21	1	2	0
22	H	G21	1	2	0
22	H	G21	1	2	1
22	H	G21	1	2	1
22	H	G21	1	3	1
22	H	G21	1	3	1
22	H	G21	1	3	1
22	H	G21	1	3	1
22	H	G21	1	3	1
22	H	G21	1	3	1
22	H	G21	1	3	1
22	H	G21	1	3	1
22	H	G21	1	3	1
22	H	G21	1	3	1
22	H	G21	1	4	1
22	H	G21	1	4	1
22	H	G21	1	4	1
22	H	G21	1	4	1
22	H	G21	1	4	1
22	H	G21	1	4	1
22	H	G21	1	5	1
22	H	G21	1	5	1
22	H	G21	1	5	1
22	H	G21	1	5	1
22	H	G21	1	5	1
22	H	G21	1	5	1
22	H	G21	1	5	1
22	H	G21	1	5	1
22	H	G21	1	5	1
22	H	G21	1	5	1
22	H	G21	1	5	1
22	H	G21	1	5	1
22	H	G21	1	5	1
22	H	G21	1	5	1
22	H	G21	1	5	1
22	H	G21	1	5	1
22	H	G21	1	5	1
22	H	G21	1	5	1
22	H	G21	1	5	1
22	H	G21	1	5	1
22	H	G21	1	6	1
22	H	G21	1	6	1
22	H	G21	1	6	1
22	H	G21	1	6	1
22	H	G21	1	6	1
22	H	G21	1	8	1
22	H	G21	1	8	1
22	H	G21	1	9	1
22	H	G21	1	9	1
22	H	G21	1	9	1
22	H	G21	1	9	1
22	H	G21	1	9	1
22	H	G21	1	9	1
22	H	G21	1	10	1
22	H	G21	1	10	1
22	H	G21	1	10	1
22	H	G21	1	10	1
22	H	G21	1	10	1
22	H	G21	1	13	1
22	H	G21	1	13	1
22	H	G21	1	14	1
22	H	G21	1	14	1
22	H	G21	1	14	1
22	H	G21	1	14	1
22	H	G21	1	14	1
22	H	G21	1	14	1
22	H	G21	1	14	1
22	H	G21	1	14	1
22	H	G21	1	14	1
22	H	G21	1	14	1
22	H	G21	1	14	1
22	H	G21	1	15	1
22	H	G21	1	15	1
22	H	G21	1	15	1
22	H	G21	1	16	1
22	H	G21	1	16	1
22	H	G21	1	16	1
22	H	G21	1	16	1
22	H	G21	1	16	1
22	H	G21	1	16	1
22	H	G21	1	16	1
22	H	G21	1	16	1
22	H	G21	1	16	1
22	H	G21	1	16	1
22	H	G21	1	16	1
22	H	G21	1	16	1
22	H	G21	1	16	1
22	H	G21	1	16	1
22	H	G21	1	16	1
22	H	G21	1	16	1
22	H	G21	1	16	1
22	H	G21	1	17	0
22	H	G21	1	17	0
22	H	G21	1	17	0
22	H	G21	1	17	0
22	H	G21	1	17	1
22	H	G21	1	17	1
22	H	G21	1	17	1
22	H	G21	1	17	1
22	H	G21	1	17	1
22	H	G21	1	17	1
22	H	G21	1	17	1
22	H	G21	1	17	1
22	H	G21	1	17	1
22	H	G21	1	17	1
22	H	G21	1	17	1
22	H	G21	1	17	1
22	H	G21	1	17	1
22	H	G21	1	17	1
22	H	G21	1	17	1
22	H	G21	1	17	1
22	H	G21	1	19	1
22	H	G21	1	21	1
22	H	G21	1	21	1
22	H	G21	1	21	1
22	H	G21	1	21	1
22	H	G21	1	21	1
22	H	G21	1	21	1
22	H	G21	1	21	1
22	H	G21	1	21	1
22	H	G21	1	21	1
22	H	G21	1	21	1
22	H	G21	1	23	0
22	H	G21	1	23	0
22	H	G21	1	23	0
22	H	G21	1	23	0
22	H	G21	1	23	0
22	H	G21	1	23	0
22	H	G21	1	23	0
22	H	G21	1	23	0
22	H	G21	1	23	0
22	H	G21	1	23	0
22	H	G21	1	23	0
22	H	G21	1	23	0
22	H	G21	1	23	0
22	H	G21	1	23	0
22	H	G21	1	23	0
22	H	G21	1	24	1
22	H	G21	1	24	1
22	H	G21	1	24	1
22	H	G21	1	24	1
22	H	G21	1	24	1
22	H	G21	1	24	1
22	H	G21	1	24	1
22	H	G21	1	25	1
22	H	G21	1	25	1
22	H	G21	1	25	1
22	H	G21	1	25	1
22	H	G21	1	26	1
22	H	G21	1	26	1
22	H	G21	1	26	1
22	H	G21	1	28	1
22	H	G21	1	28	1
22	H	G21	1	28	1
22	H	G21	1	28	1
22	H	G21	1	28	1
22	H	G21	1	28	1
22	H	G21	1	28	1
22	H	G21	1	28	1
22	H	G21	1	28	1
22	H	G21	1	28	1
22	H	G21	1	29	1
22	H	G21	1	29	1
22	H	G21	1	29	1
22	H	G21	1	30	1
22	H	G21	1	30	1
22	H	G21	1	30	1
22	H	G21	3	1	0
22	H	G21	3	1	1
22	H	G21	3	1	1
22	H	G21	3	1	1
22	H	G21	3	1	1
22	H	G21	3	1	1
22	H	G21	3	1	1
22	H	G21	3	1	1
22	H	G21	3	1	1
22	H	G21	3	1	1
22	H	G21	3	1	1
22	H	G21	3	2	1
22	H	G21	3	2	1
22	H	G21	3	2	1
22	H	G21	3	2	1
22	H	G21	3	2	1
22	H	G21	3	2	1
22	H	G21	3	2	1
22	H	G21	3	2	1
22	H	G21	3	2	1
22	H	G21	3	2	1
22	H	G21	3	2	1
22	H	G21	3	2	1
22	H	G21	3	2	1
22	H	G21	3	2	1
22	H	G21	3	4	1
22	H	G21	3	4	1
22	H	G21	3	4	1
22	H	G21	3	4	1
22	H	G21	3	4	1
22	H	G21	3	4	1
22	H	G21	3	4	1
22	H	G21	3	4	1
22	H	G21	3	4	1
22	H	G21	3	4	1
22	H	G21	3	4	1
22	H	G21	3	4	1
22	H	G21	3	4	1
22	H	G21	3	4	1
22	H	G21	3	4	1
22	H	G21	3	4	1
22	H	G21	3	4	1
22	H	G21	3	4	1
22	H	G21	3	4	1
22	H	G21	3	4	1
22	H	G21	3	5	1
22	H	G21	3	5	1
22	H	G21	3	5	1
22	H	G21	3	6	0
22	H	G21	3	6	1
22	H	G21	3	6	1
22	H	G21	3	6	1
22	H	G21	3	6	1
22	H	G21	3	7	0
22	H	G21	3	7	1
22	H	G21	3	7	1
22	H	G21	3	7	1
22	H	G21	3	7	1
22	H	G21	3	7	1
22	H	G21	3	7	1
22	H	G21	3	8	1
22	H	G21	3	8	1
22	H	G21	3	8	1
22	H	G21	3	8	1
22	H	G21	3	9	1
22	H	G21	3	9	1
22	H	G21	3	9	1
22	H	G21	3	9	1
22	H	G21	3	9	1
22	H	G21	3	9	1
22	H	G21	3	9	1
22	H	G21	3	9	1
22	H	G21	3	9	1
22	H	G21	3	9	1
22	H	G21	3	9	1
22	H	G21	3	9	1
22	H	G21	3	9	1
22	H	G21	3	9	1
22	H	G21	3	9	1
22	H	G21	3	9	1
22	H	G21	3	10	0
22	H	G21	3	10	1
22	H	G21	3	10	1
22	H	G21	3	10	1
22	H	G21	3	10	1
22	H	G21	3	10	1
22	H	G21	3	10	1
22	H	G21	3	10	1
22	H	G21	3	10	1
22	H	G21	3	10	1
22	H	G21	3	10	1
22	H	G21	3	11	1
22	H	G21	3	11	1
22	H	G21	3	11	1
22	H	G21	3	12	1
22	H	G21	3	12	1
22	H	G21	3	12	1
22	H	G21	3	12	1
22	H	G21	3	12	1
22	H	G21	3	12	1
22	H	G21	3	12	1
22	H	G21	3	12	1
22	H	G21	3	12	1
22	H	G21	3	12	1
22	H	G21	3	12	1
22	H	G21	3	12	1
22	H	G21	3	12	1
22	H	G21	3	12	1
22	H	G21	3	12	1
22	H	G21	3	12	1
22	H	G21	3	12	1
22	H	G21	3	12	1
22	H	G21	3	12	1
22	H	G21	3	12	1
22	H	G21	3	13	1
22	H	G21	3	13	1
22	H	G21	3	13	1
22	H	G21	3	14	1
22	H	G21	3	14	1
22	H	G21	3	14	1
22	H	G21	3	14	1
22	H	G21	3	14	1
22	H	G21	3	14	1
22	H	G21	3	14	1
22	H	G21	3	14	1
22	H	G21	3	14	1
22	H	G21	3	14	1
22	H	G21	3	14	1
22	H	G21	3	15	1
22	H	G21	3	15	1
22	H	G21	3	15	1
22	H	G21	3	16	1
22	H	G21	3	16	1
22	H	G21	3	16	1
22	H	G21	3	16	1
22	H	G21	3	16	1
22	H	G21	3	16	1
22	H	G21	3	16	1
22	H	G21	3	16	1
22	H	G21	3	17	0
22	H	G21	3	17	1
22	H	G21	3	17	1
22	H	G21	3	17	1
22	H	G21	3	17	1
22	H	G21	3	17	1
22	H	G21	3	17	1
22	H	G21	3	17	1
22	H	G21	3	17	1
22	H	G21	3	17	1
22	H	G21	3	18	1
22	H	G21	3	18	1
22	H	G21	3	19	1
22	H	G21	3	19	1
22	H	G21	3	19	1
22	H	G21	3	19	1
22	H	G21	3	19	1
22	H	G21	3	19	1
22	H	G21	3	19	1
22	H	G21	3	19	1
22	H	G21	3	19	1
22	H	G21	3	19	1
22	H	G21	3	19	1
22	H	G21	3	19	1
22	H	G21	3	19	1
22	H	G21	3	19	1
22	H	G21	3	19	1
22	H	G21	3	19	1
22	H	G21	3	19	1
22	H	G21	3	19	1
22	H	G21	3	20	0
22	H	G21	3	20	1
22	H	G21	3	20	1
22	H	G21	3	20	1
22	H	G21	3	20	1
22	H	G21	3	20	1
22	H	G21	3	20	1
22	H	G21	3	20	1
22	H	G21	3	20	1
22	H	G21	3	20	1
22	H	G21	3	20	1
22	H	G21	3	20	1
22	H	G21	3	20	1
22	H	G21	3	20	1
22	H	G21	3	20	1
22	H	G21	3	20	1
22	H	G21	3	20	1
22	H	G21	3	20	1
22	H	G21	3	20	1
22	H	G21	6	3	1
22	H	G21	6	3	1
22	H	G21	6	3	1
22	H	G21	6	3	1
22	H	G21	6	3	1
22	H	G21	6	3	1
22	H	G21	6	3	1
22	H	G21	6	3	1
22	H	G21	6	4	0
22	H	G21	6	4	0
22	H	G21	6	4	0
22	H	G21	6	4	0
22	H	G21	6	4	0
22	H	G21	6	4	0
22	H	G21	6	4	0
22	H	G21	6	4	0
22	H	G21	6	4	0
22	H	G21	6	4	0
22	H	G21	6	4	0
22	H	G21	6	4	0
22	H	G21	6	4	0
22	H	G21	6	4	0
22	H	G21	6	4	1
22	H	G21	6	4	1
22	H	G21	6	4	1
22	H	G21	6	4	1
22	H	G21	6	4	1
22	H	G21	6	4	1
22	H	G21	6	5	1
22	H	G21	6	5	1
22	H	G21	6	5	1
22	H	G21	6	5	1
22	H	G21	6	5	1
22	H	G21	6	5	1
22	H	G21	6	5	1
22	H	G21	6	5	1
22	H	G21	6	5	1
22	H	G21	6	5	1
22	H	G21	6	5	1
22	H	G21	6	5	1
22	H	G21	6	5	1
22	H	G21	6	6	1
22	H	G21	6	6	1
22	H	G21	6	6	1
22	H	G21	6	7	1
22	H	G21	6	7	1
22	H	G21	6	7	1
22	H	G21	6	7	1
22	H	G21	6	7	1
22	H	G21	6	7	1
22	H	G21	6	7	1
22	H	G21	6	7	1
22	H	G21	6	8	1
22	H	G21	6	8	1
22	H	G21	6	8	1
22	H	G21	6	8	1
22	H	G21	6	8	1
22	H	G21	6	8	1
22	H	G21	6	9	1
22	H	G21	6	9	1
22	H	G21	6	9	1
22	H	G21	6	9	1
22	H	G21	6	9	1
22	H	G21	6	9	1
22	H	G21	6	10	1
22	H	G21	6	10	1
22	H	G21	6	10	1
22	H	G21	6	10	1
22	H	G21	6	10	1
22	H	G21	6	10	1
22	H	G21	6	10	1
22	H	G21	6	10	1
22	H	G21	6	10	1
22	H	G21	6	10	1
22	H	G21	6	10	1
22	H	G21	6	11	1
22	H	G21	6	11	1
22	H	G21	6	11	1
22	H	G21	6	11	1
22	H	G21	6	11	1
22	H	G21	6	11	1
22	H	G21	6	11	1
22	H	G21	6	11	1
22	H	G21	6	11	1
22	H	G21	6	11	1
22	H	G21	6	11	1
22	H	G21	6	11	1
22	H	G21	6	11	1
22	H	G21	6	11	1
22	H	G21	6	12	1
22	H	G21	6	12	1
22	H	G21	6	12	1
22	H	G21	6	12	1
22	H	G21	6	12	1
22	H	G21	6	12	1
22	H	G21	6	12	1
22	H	G21	6	12	1
22	H	G21	6	12	1
22	H	G21	6	12	1
22	H	G21	6	12	1
22	H	G21	6	12	1
22	H	G21	6	12	1
22	H	G21	6	12	1
22	H	G21	6	12	1
22	H	G21	6	12	1
22	H	G21	6	12	1
22	H	G21	6	12	1
22	H	G21	6	13	1
22	H	G21	6	13	1
22	H	G21	6	13	1
22	H	G21	6	13	1
22	H	G21	6	13	1
22	H	G21	6	13	1
22	H	G21	6	13	1
22	H	G21	6	13	1
22	H	G21	6	13	1
22	H	G21	6	13	1
22	H	G21	6	13	1
22	H	G21	6	13	1
22	H	G21	6	13	1
22	H	G21	6	13	1
22	H	G21	6	13	1
22	H	G21	6	13	1
22	H	G21	6	13	1
22	H	G21	6	14	1
22	H	G21	6	14	1
22	H	G21	6	14	1
22	H	G21	6	14	1
22	H	G21	6	14	1
22	H	G21	6	14	1
22	H	G21	6	14	1
22	H	G21	6	14	1
22	H	G21	6	14	1
22	H	G21	6	14	1
22	H	G21	6	14	1
22	H	G21	6	14	1
22	H	G21	6	14	1
22	H	G21	6	14	1
22	H	G21	6	14	1
22	H	G21	6	14	1
22	H	G21	6	14	1
22	H	G21	6	14	1
22	H	G21	6	15	1
22	H	G21	6	15	1
22	H	G21	6	15	1
22	H	G21	6	15	1
22	H	G21	6	15	1
22	H	G21	6	16	1
22	H	G21	6	16	1
22	H	G21	6	16	1
22	H	G21	6	16	1
22	H	G21	6	16	1
22	H	G21	6	16	1
22	H	G21	6	16	1
22	H	G21	6	16	1
22	H	G21	6	16	1
22	H	G21	6	16	1
22	H	G21	6	16	1
22	H	G21	6	16	1
22	H	G21	6	16	1
22	H	G21	6	16	1
22	H	G21	6	16	1
22	H	G21	6	16	1
22	H	G21	6	16	1
22	H	G21	6	16	1
22	H	G21	6	16	1
22	H	G21	6	16	1
22	H	G21	6	17	1
22	H	G21	6	17	1
22	H	G21	6	17	1
22	H	G21	6	18	1
22	H	G21	6	18	1
22	H	G21	6	18	1
22	H	G21	6	18	1
22	H	G21	6	18	1
22	H	G21	6	18	1
22	H	G21	6	18	1
22	H	G21	6	18	1
22	H	G21	6	18	1
22	H	G21	6	18	1
22	H	G21	6	18	1
22	H	G21	6	18	1
22	H	G21	6	18	1
22	H	G21	6	18	1
22	H	G21	6	18	1
22	H	G21	6	18	1
22	H	G21	6	18	1
22	H	G21	6	18	1
22	H	G21	6	18	1
22	H	G21	6	18	1
22	H	G21	6	20	1
22	H	G21	6	20	1
22	H	G21	6	20	1
22	H	G21	6	20	1
22	H	G21	6	20	1
22	H	G21	6	20	1
22	H	G21	6	20	1
22	H	G21	8	1	1
22	H	G21	8	1	1
22	H	G21	8	1	1
22	H	G21	8	1	1
22	H	G21	8	1	1
22	H	G21	8	1	1
22	H	G21	8	1	1
22	H	G21	8	1	1
22	H	G21	8	1	1
22	H	G21	8	1	1
22	H	G21	8	1	1
22	H	G21	8	1	1
22	H	G21	8	2	1
22	H	G21	8	2	1
22	H	G21	8	2	1
22	H	G21	8	2	1
22	H	G21	8	2	1
22	H	G21	8	2	1
22	H	G21	8	2	1
22	H	G21	8	2	1
22	H	G21	8	2	1
22	H	G21	8	2	1
22	H	G21	8	2	1
22	H	G21	8	2	1
22	H	G21	8	2	1
22	H	G21	8	2	1
22	H	G21	8	2	1
22	H	G21	8	2	1
22	H	G21	8	2	1
22	H	G21	8	3	0
22	H	G21	8	3	0
22	H	G21	8	3	0
22	H	G21	8	3	0
22	H	G21	8	3	0
22	H	G21	8	3	0
22	H	G21	8	3	1
22	H	G21	8	3	1
22	H	G21	8	3	1
22	H	G21	8	3	1
22	H	G21	8	3	1
22	H	G21	8	3	1
22	H	G21	8	3	1
22	H	G21	8	3	1
22	H	G21	8	3	1
22	H	G21	8	3	1
22	H	G21	8	3	1
22	H	G21	8	3	1
22	H	G21	8	3	1
22	H	G21	8	3	1
22	H	G21	8	4	1
22	H	G21	8	4	1
22	H	G21	8	4	1
22	H	G21	8	4	1
22	H	G21	8	4	1
22	H	G21	8	4	1
22	H	G21	8	4	1
22	H	G21	8	4	1
22	H	G21	8	4	1
22	H	G21	8	5	1
22	H	G21	8	5	1
22	H	G21	8	5	1
22	H	G21	8	5	1
22	H	G21	8	5	1
22	H	G21	8	5	1
22	H	G21	8	5	1
22	H	G21	8	5	1
22	H	G21	8	5	1
22	H	G21	8	5	1
22	H	G21	8	5	1
22	H	G21	8	5	1
22	H	G21	8	5	1
22	H	G21	8	5	1
22	H	G21	8	5	1
22	H	G21	8	5	1
22	H	G21	8	5	1
22	H	G21	8	5	1
22	H	G21	8	5	1
22	H	G21	8	5	1
22	H	G21	8	6	0
22	H	G21	8	6	0
22	H	G21	8	6	0
22	H	G21	8	6	0
22	H	G21	8	6	1
22	H	G21	8	6	1
22	H	G21	8	6	1
22	H	G21	8	6	1
22	H	G21	8	6	1
22	H	G21	8	8	1
22	H	G21	8	9	1
22	H	G21	8	9	1
22	H	G21	8	9	1
22	H	G21	8	9	1
22	H	G21	8	9	1
22	H	G21	8	9	1
22	H	G21	8	9	1
22	H	G21	8	9	1
22	H	G21	8	9	1
22	H	G21	8	9	1
22	H	G21	8	9	1
22	H	G21	8	9	1
22	H	G21	8	9	1
22	H	G21	8	9	1
22	H	G21	8	9	1
22	H	G21	8	9	1
22	H	G21	8	9	1
22	H	G21	8	9	1
22	H	G21	8	9	1
22	H	G21	8	9	1
22	H	G21	8	10	1
22	H	G21	8	10	1
22	H	G21	8	10	1
22	H	G21	8	10	1
22	H	G21	8	10	1
22	H	G21	8	10	1
22	H	G21	8	10	1
22	H	G21	8	10	1
22	H	G21	8	10	1
22	H	G21	8	10	1
22	H	G21	8	10	1
22	H	G21	8	10	1
22	H	G21	8	13	1
22	H	G21	8	13	1
22	H	G21	8	13	1
22	H	G21	8	13	1
22	H	G21	8	13	1
22	H	G21	8	13	1
22	H	G21	8	13	1
22	H	G21	8	13	1
22	H	G21	8	13	1
22	H	G21	8	13	1
22	H	G21	8	13	1
22	H	G21	8	13	1
22	H	G21	8	13	1
22	H	G21	8	13	1
22	H	G21	8	13	1
22	H	G21	8	14	1
22	H	G21	8	14	1
22	H	G21	8	14	1
22	H	G21	8	14	1
22	H	G21	8	14	1
22	H	G21	8	14	1
22	H	G21	8	14	1
22	H	G21	8	14	1
22	H	G21	8	14	1
22	H	G21	8	14	1
22	H	G21	8	14	1
22	H	G21	8	14	1
22	H	G21	8	14	1
22	H	G21	8	14	1
22	H	G21	8	14	1
22	H	G21	8	14	1
22	H	G21	8	14	1
22	H	G21	8	14	1
22	H	G21	8	14	1
22	H	G21	8	14	1
22	H	G21	8	15	1
22	H	G21	8	15	1
22	H	G21	8	15	1
22	H	G21	8	15	1
22	H	G21	8	15	1
22	H	G21	8	15	1
22	H	G21	8	15	1
22	H	G21	8	15	1
22	H	G21	8	15	1
22	H	G21	8	15	1
22	H	G21	8	15	1
22	H	G21	8	15	1
22	H	G21	8	15	1
22	H	G21	8	15	1
22	H	G21	8	15	1
22	H	G21	8	17	0
22	H	G21	8	17	0
22	H	G21	8	17	0
22	H	G21	8	17	0
22	H	G21	8	17	0
22	H	G21	8	17	1
22	H	G21	8	17	1
22	H	G21	8	17	1
22	H	G21	8	17	1
22	H	G21	8	17	1
22	H	G21	8	17	1
22	H	G21	8	17	1
22	H	G21	8	17	1
22	H	G21	8	17	1
22	H	G21	8	17	1
22	H	G21	8	17	1
22	H	G21	8	17	1
22	H	G21	8	17	1
22	H	G21	8	17	1
22	H	G21	8	18	0
22	H	G21	8	18	0
22	H	G21	8	18	0
22	H	G21	8	18	0
22	H	G21	8	18	0
22	H	G21	8	18	0
22	H	G21	8	18	0
22	H	G21	8	18	0
22	H	G21	8	18	0
22	H	G21	8	18	0
22	H	G21	8	18	1
22	H	G21	8	18	1
22	H	G21	8	18	1
22	H	G21	8	18	1
22	H	G21	8	19	1
22	H	G21	8	19	1
22	H	G21	8	19	1
22	H	G21	8	19	1
22	H	G21	8	19	1
22	H	G21	8	19	1
22	H	G21	8	19	1
22	H	G21	8	19	1
22	H	G21	8	19	1
22	H	G21	8	19	1
22	H	G21	8	19	1
22	H	G21	8	19	1
22	H	G21	8	19	1
22	H	G21	9	1	1
22	H	G21	9	1	1
22	H	G21	9	1	1
22	H	G21	9	1	1
22	H	G21	9	1	1
22	H	G21	9	1	1
22	H	G21	9	1	1
22	H	G21	9	1	1
22	H	G21	9	1	1
22	H	G21	9	1	1
22	H	G21	9	1	1
22	H	G21	9	1	1
22	H	G21	9	2	1
22	H	G21	9	2	1
22	H	G21	9	2	1
22	H	G21	9	2	1
22	H	G21	9	2	1
22	H	G21	9	2	1
22	H	G21	9	2	1
22	H	G21	9	2	1
22	H	G21	9	2	1
22	H	G21	9	3	1
22	H	G21	9	3	1
22	H	G21	9	3	1
22	H	G21	9	3	1
22	H	G21	9	3	1
22	H	G21	9	3	1
22	H	G21	9	4	1
22	H	G21	9	4	1
22	H	G21	9	4	1
22	H	G21	9	4	1
22	H	G21	9	4	1
22	H	G21	9	4	1
22	H	G21	9	4	1
22	H	G21	9	4	1
22	H	G21	9	4	1
22	H	G21	9	4	1
22	H	G21	9	4	1
22	H	G21	9	5	1
22	H	G21	9	5	1
22	H	G21	9	5	1
22	H	G21	9	5	1
22	H	G21	9	5	1
22	H	G21	9	5	1
22	H	G21	9	5	1
22	H	G21	9	5	1
22	H	G21	9	5	1
22	H	G21	9	5	1
22	H	G21	9	5	1
22	H	G21	9	5	1
22	H	G21	9	5	1
22	H	G21	9	5	1
22	H	G21	9	5	1
22	H	G21	9	5	1
22	H	G21	9	5	1
22	H	G21	9	5	1
22	H	G21	9	5	1
22	H	G21	9	5	1
22	H	G21	9	6	1
22	H	G21	9	6	1
22	H	G21	9	6	1
22	H	G21	9	6	1
22	H	G21	9	6	1
22	H	G21	9	6	1
22	H	G21	9	6	1
22	H	G21	9	6	1
22	H	G21	9	6	1
22	H	G21	9	6	1
22	H	G21	9	6	1
22	H	G21	9	6	1
22	H	G21	9	6	1
22	H	G21	9	6	1
22	H	G21	9	6	1
22	H	G21	9	6	1
22	H	G21	9	6	1
22	H	G21	9	6	1
22	H	G21	9	6	1
22	H	G21	9	6	1
22	H	G21	9	7	1
22	H	G21	9	7	1
22	H	G21	9	7	1
22	H	G21	9	7	1
22	H	G21	9	7	1
22	H	G21	9	7	1
22	H	G21	9	7	1
22	H	G21	9	7	1
22	H	G21	9	7	1
22	H	G21	9	7	1
22	H	G21	9	7	1
22	H	G21	9	7	1
22	H	G21	9	7	1
22	H	G21	9	7	1
22	H	G21	9	7	1
22	H	G21	9	8	1
22	H	G21	9	8	1
22	H	G21	9	9	0
22	H	G21	9	9	1
22	H	G21	9	9	1
22	H	G21	9	9	1
22	H	G21	9	9	1
22	H	G21	9	9	1
22	H	G21	9	9	1
22	H	G21	9	9	1
22	H	G21	9	9	1
22	H	G21	9	9	1
22	H	G21	9	9	1
22	H	G21	9	9	1
22	H	G21	9	9	1
22	H	G21	9	9	1
22	H	G21	9	9	1
22	H	G21	9	9	1
22	H	G21	9	9	1
22	H	G21	9	10	1
22	H	G21	9	10	1
22	H	G21	9	10	1
22	H	G21	9	10	1
22	H	G21	9	10	1
22	H	G21	9	10	1
22	H	G21	9	10	1
22	H	G21	9	10	1
22	H	G21	9	10	1
22	H	G21	9	10	1
22	H	G21	9	10	1
22	H	G21	9	10	1
22	H	G21	9	11	1
22	H	G21	9	11	1
22	H	G21	9	11	1
22	H	G21	9	11	1
22	H	G21	9	11	1
22	H	G21	9	11	1
22	H	G21	9	12	1
22	H	G21	9	12	1
22	H	G21	9	12	1
22	H	G21	9	12	1
22	H	G21	9	12	1
22	H	G21	9	12	1
22	H	G21	9	12	1
22	H	G21	9	12	1
22	H	G21	9	12	1
22	H	G21	9	12	1
22	H	G21	9	12	1
22	H	G21	9	12	1
22	H	G21	9	12	1
22	H	G21	9	12	1
22	H	G21	9	12	1
22	H	G21	9	12	1
22	H	G21	9	13	1
22	H	G21	9	13	1
22	H	G21	9	13	1
22	H	G21	9	13	1
22	H	G21	9	13	1
22	H	G21	9	13	1
22	H	G21	9	13	1
22	H	G21	9	13	1
22	H	G21	9	13	1
22	H	G21	9	13	1
22	H	G21	9	13	1
22	H	G21	9	13	1
22	H	G21	9	13	1
22	H	G21	9	13	1
22	H	G21	9	13	1
22	H	G21	9	13	1
22	H	G21	9	13	1
22	H	G21	9	13	1
22	H	G21	9	13	1
22	H	G21	9	13	1
22	H	G21	9	14	1
22	H	G21	9	14	1
22	H	G21	9	14	1
22	H	G21	9	14	1
22	H	G21	9	14	1
22	H	G21	9	14	1
22	H	G21	9	14	1
22	H	G21	9	14	1
22	H	G21	9	14	1
22	H	G21	9	14	1
22	H	G21	9	14	1
22	H	G21	9	14	1
22	H	G21	9	14	1
22	H	G21	9	14	1
22	H	G21	9	14	1
22	H	G21	9	15	1
22	H	G21	9	15	1
22	H	G21	9	15	1
22	H	G21	9	15	1
22	H	G21	9	15	1
22	H	G21	9	15	1
22	H	G21	9	15	1
22	H	G21	9	15	1
22	H	G21	9	15	1
22	H	G21	9	15	1
22	H	G21	9	16	0
22	H	G21	9	16	0
22	H	G21	9	16	0
22	H	G21	9	16	0
22	H	G21	9	16	0
22	H	G21	9	16	0
22	H	G21	9	16	0
22	H	G21	9	16	0
22	H	G21	9	16	0
22	H	G21	9	16	0
22	H	G21	9	16	0
22	H	G21	9	16	0
22	H	G21	9	16	0
22	H	G21	9	16	0
22	H	G21	9	16	1
22	H	G21	9	16	1
22	H	G21	9	16	1
22	H	G21	9	16	1
22	H	G21	9	16	1
22	H	G21	9	16	1
22	H	G21	9	17	1
22	H	G21	9	17	1
22	H	G21	9	17	1
22	H	G21	9	17	1
22	H	G21	9	17	1
22	H	G21	9	17	1
22	H	G21	9	17	1
22	H	G21	9	17	1
22	H	G21	9	17	1
22	H	G21	9	17	1
22	H	G21	9	17	1
22	H	G21	9	17	1
22	H	G21	9	17	1
22	H	G21	9	17	1
22	H	G21	9	17	1
22	H	G21	9	17	1
22	H	G21	9	17	1
22	H	G21	9	17	1
22	H	G21	9	17	1
22	H	G21	9	17	1
22	H	G21	9	19	1
22	H	G21	9	19	1
22	H	G21	9	19	1
22	H	G21	9	19	1
22	H	G21	9	19	1
22	H	G21	9	19	1
22	H	G21	9	19	1
22	H	G21	9	19	1
22	H	G21	9	19	1
22	H	G21	9	19	1
22	H	G21	9	19	1
22	H	G21	9	19	1
22	H	G21	9	19	1
22	H	G21	9	19	1
22	H	G21	9	19	1
22	H	G21	9	19	1
22	H	G21	9	20	1
22	H	G21	9	20	1
22	H	G21	9	20	1
22	H	G21	9	20	1
22	H	G21	9	22	1
22	H	G21	9	22	1
22	H	G21	9	22	1
22	H	G21	9	22	1
22	H	G21	9	22	1
22	H	G21	9	22	1
22	H	G21	9	22	1
22	H	G21	9	22	1
22	H	G21	9	88	1
22	H	G21	10	1	1
22	H	G21	10	1	1
22	H	G21	10	1	1
22	H	G21	10	1	1
22	H	G21	10	1	1
22	H	G21	10	1	1
22	H	G21	10	1	1
22	H	G21	10	1	1
22	H	G21	10	1	1
22	H	G21	10	1	1
22	H	G21	10	1	1
22	H	G21	10	1	1
22	H	G21	10	1	1
22	H	G21	10	1	1
22	H	G21	10	1	1
22	H	G21	10	1	1
22	H	G21	10	3	1
22	H	G21	10	3	1
22	H	G21	10	3	1
22	H	G21	10	3	1
22	H	G21	10	3	1
22	H	G21	10	3	1
22	H	G21	10	5	1
22	H	G21	10	5	1
22	H	G21	10	5	1
22	H	G21	10	5	1
22	H	G21	10	5	1
22	H	G21	10	5	1
22	H	G21	10	5	1
22	H	G21	10	5	1
22	H	G21	10	5	1
22	H	G21	10	5	1
22	H	G21	10	5	1
22	H	G21	10	5	1
22	H	G21	10	5	1
22	H	G21	10	5	1
22	H	G21	10	5	1
22	H	G21	10	5	1
22	H	G21	10	5	1
22	H	G21	10	5	1
22	H	G21	10	5	1
22	H	G21	10	5	1
22	H	G21	10	6	1
22	H	G21	10	6	1
22	H	G21	10	6	1
22	H	G21	10	6	1
22	H	G21	10	6	1
22	H	G21	10	6	1
22	H	G21	10	6	1
22	H	G21	10	6	1
22	H	G21	10	6	1
22	H	G21	10	7	1
22	H	G21	10	7	1
22	H	G21	10	7	1
22	H	G21	10	7	1
22	H	G21	10	7	1
22	H	G21	10	7	1
22	H	G21	10	7	1
22	H	G21	10	7	1
22	H	G21	10	7	1
22	H	G21	10	7	1
22	H	G21	10	7	1
22	H	G21	10	7	1
22	H	G21	10	7	1
22	H	G21	10	7	1
22	H	G21	10	7	1
22	H	G21	10	7	1
22	H	G21	10	8	1
22	H	G21	10	8	1
22	H	G21	10	8	1
22	H	G21	10	8	1
22	H	G21	10	8	1
22	H	G21	10	8	1
22	H	G21	10	8	1
22	H	G21	10	8	1
22	H	G21	10	8	1
22	H	G21	10	8	1
22	H	G21	10	8	1
22	H	G21	10	8	1
22	H	G21	10	8	1
22	H	G21	10	8	1
22	H	G21	10	8	1
22	H	G21	10	8	1
22	H	G21	10	8	1
22	H	G21	10	8	1
22	H	G21	10	8	1
22	H	G21	10	8	1
22	H	G21	10	9	1
22	H	G21	10	9	1
22	H	G21	10	9	1
22	H	G21	10	9	1
22	H	G21	10	9	1
22	H	G21	10	9	1
22	H	G21	10	9	1
22	H	G21	10	9	1
22	H	G21	10	9	1
22	H	G21	10	9	1
22	H	G21	10	9	1
22	H	G21	10	9	1
22	H	G21	10	9	1
22	H	G21	10	9	1
22	H	G21	10	9	1
22	H	G21	10	9	1
22	H	G21	10	10	1
22	H	G21	10	10	1
22	H	G21	10	10	1
22	H	G21	10	10	1
22	H	G21	10	10	1
22	H	G21	10	10	1
22	H	G21	10	10	1
22	H	G21	10	10	1
22	H	G21	10	10	1
22	H	G21	10	11	1
22	H	G21	10	11	1
22	H	G21	10	11	1
22	H	G21	10	11	1
22	H	G21	10	11	1
22	H	G21	10	11	1
22	H	G21	10	11	1
22	H	G21	10	11	1
22	H	G21	10	11	1
22	H	G21	10	11	1
22	H	G21	10	11	1
22	H	G21	10	11	1
22	H	G21	10	11	1
22	H	G21	10	11	1
22	H	G21	10	11	1
22	H	G21	10	11	1
22	H	G21	10	11	1
22	H	G21	10	11	1
22	H	G21	10	13	1
22	H	G21	10	13	1
22	H	G21	10	13	1
22	H	G21	10	13	1
22	H	G21	10	13	1
22	H	G21	10	13	1
22	H	G21	10	13	1
22	H	G21	10	13	1
22	H	G21	10	13	1
22	H	G21	10	13	1
22	H	G21	10	13	1
22	H	G21	10	13	1
22	H	G21	10	13	1
22	H	G21	10	13	1
22	H	G21	10	13	1
22	H	G21	10	13	1
22	H	G21	10	13	1
22	H	G21	10	14	1
22	H	G21	10	14	1
22	H	G21	10	14	1
22	H	G21	10	14	1
22	H	G21	10	14	1
22	H	G21	10	14	1
22	H	G21	10	14	1
22	H	G21	10	14	1
22	H	G21	10	14	1
22	H	G21	10	14	1
22	H	G21	10	14	1
22	H	G21	10	14	1
22	H	G21	10	14	1
22	H	G21	10	14	1
22	H	G21	10	14	1
22	H	G21	10	14	1
22	H	G21	10	14	1
22	H	G21	10	14	1
22	H	G21	10	14	1
22	H	G21	10	14	1
22	H	G21	10	15	1
22	H	G21	10	15	1
22	H	G21	10	15	1
22	H	G21	10	15	1
22	H	G21	10	15	1
22	H	G21	10	15	1
22	H	G21	10	15	1
22	H	G21	10	15	1
22	H	G21	10	15	1
22	H	G21	10	15	1
22	H	G21	10	15	1
22	H	G21	10	15	1
22	H	G21	10	15	1
22	H	G21	10	15	1
22	H	G21	10	15	1
22	H	G21	10	16	1
22	H	G21	10	16	1
22	H	G21	10	16	1
22	H	G21	10	16	1
22	H	G21	10	16	1
22	H	G21	10	16	1
22	H	G21	10	16	1
22	H	G21	10	16	1
22	H	G21	10	16	1
22	H	G21	10	16	1
22	H	G21	10	16	1
22	H	G21	10	16	1
22	H	G21	10	16	1
22	H	G21	10	16	1
22	H	G21	10	16	1
22	H	G21	10	16	1
22	H	G21	10	16	1
22	H	G21	10	16	1
22	H	G21	10	16	1
22	H	G21	10	16	1
22	H	G21	10	17	1
22	H	G21	10	17	1
22	H	G21	10	17	1
22	H	G21	10	17	1
22	H	G21	10	19	1
22	H	G21	10	19	1
22	H	G21	10	19	1
22	H	G21	10	19	1
22	H	G21	10	19	1
22	H	G21	10	19	1
22	H	G21	10	19	1
22	H	G21	10	19	1
22	H	G21	12	1	0
22	H	G21	12	1	0
22	H	G21	12	1	0
22	H	G21	12	1	0
22	H	G21	12	1	0
22	H	G21	12	1	0
22	H	G21	12	1	0
22	H	G21	12	1	0
22	H	G21	12	1	0
22	H	G21	12	1	0
22	H	G21	12	1	0
22	H	G21	12	1	1
22	H	G21	12	2	1
22	H	G21	12	2	1
22	H	G21	12	2	1
22	H	G21	12	3	1
22	H	G21	12	3	1
22	H	G21	12	5	1
22	H	G21	12	5	1
22	H	G21	12	5	1
22	H	G21	12	8	0
22	H	G21	12	8	0
22	H	G21	12	8	0
22	H	G21	12	8	0
22	H	G21	12	8	0
22	H	G21	12	8	0
22	H	G21	12	8	0
22	H	G21	12	8	0
22	H	G21	12	8	0
22	H	G21	12	8	0
22	H	G21	12	8	0
22	H	G21	12	8	0
22	H	G21	12	8	1
22	H	G21	12	9	1
22	H	G21	12	9	1
22	H	G21	12	9	1
22	H	G21	12	9	1
22	H	G21	12	11	0
22	H	G21	12	11	0
22	H	G21	12	11	0
22	H	G21	12	11	0
22	H	G21	12	11	1
22	H	G21	12	12	1
22	H	G21	12	12	1
22	H	G21	12	12	1
22	H	G21	12	12	1
22	H	G21	12	12	1
22	H	G21	12	12	1
22	H	G21	12	12	1
22	H	G21	12	12	1
22	H	G21	12	12	1
22	H	G21	12	12	1
22	H	G21	12	12	1
22	H	G21	12	12	1
22	H	G21	12	12	1
22	H	G21	12	12	1
22	H	G21	12	13	1
22	H	G21	12	13	1
22	H	G21	12	13	1
22	H	G21	12	13	1
22	H	G21	12	13	1
22	H	G21	12	13	1
22	H	G21	12	13	1
22	H	G21	12	13	1
22	H	G21	12	13	1
22	H	G21	12	13	1
22	H	G21	12	13	1
22	H	G21	12	15	0
22	H	G21	12	15	0
22	H	G21	12	15	0
22	H	G21	12	15	0
22	H	G21	12	15	0
22	H	G21	12	15	0
22	H	G21	12	15	0
22	H	G21	12	15	0
22	H	G21	12	15	1
22	H	G21	12	16	0
22	H	G21	12	16	0
22	H	G21	12	16	0
22	H	G21	12	17	0
22	H	G21	12	17	0
22	H	G21	12	17	0
22	H	G21	12	19	1
22	H	G21	12	19	1
22	H	G21	12	19	1
22	H	G21	12	20	1
22	H	G21	12	20	1
22	H	G21	12	20	1
22	H	G21	12	20	1
22	H	G21	12	20	1
22	H	G21	21	1	1
22	H	G21	21	1	1
22	H	G21	21	1	1
22	H	G21	21	1	1
22	H	G21	21	1	1
22	H	G21	21	1	1
22	H	G21	21	1	1
22	H	G21	21	2	0
22	H	G21	21	2	0
22	H	G21	21	2	1
22	H	G21	21	2	1
22	H	G21	21	2	1
22	H	G21	21	2	1
22	H	G21	21	2	1
22	H	G21	21	2	1
22	H	G21	21	2	1
22	H	G21	21	2	1
22	H	G21	21	2	1
22	H	G21	21	2	1
22	H	G21	21	2	1
22	H	G21	21	2	1
22	H	G21	21	2	1
22	H	G21	21	2	1
22	H	G21	21	2	1
22	H	G21	21	2	1
22	H	G21	21	2	1
22	H	G21	21	2	1
22	H	G21	21	3	0
22	H	G21	21	3	0
22	H	G21	21	3	0
22	H	G21	21	3	1
22	H	G21	21	3	1
22	H	G21	21	3	1
22	H	G21	21	3	1
22	H	G21	21	3	1
22	H	G21	21	3	1
22	H	G21	21	3	1
22	H	G21	21	3	1
22	H	G21	21	3	1
22	H	G21	21	3	1
22	H	G21	21	4	1
22	H	G21	21	4	1
22	H	G21	21	4	1
22	H	G21	21	4	1
22	H	G21	21	4	1
22	H	G21	21	4	1
22	H	G21	21	4	1
22	H	G21	21	4	1
22	H	G21	21	4	1
22	H	G21	21	4	1
22	H	G21	21	4	1
22	H	G21	21	4	1
22	H	G21	21	4	1
22	H	G21	21	4	1
22	H	G21	21	4	1
22	H	G21	21	4	1
22	H	G21	21	4	1
22	H	G21	21	4	1
22	H	G21	21	4	1
22	H	G21	21	4	1
22	H	G21	21	5	1
22	H	G21	21	5	1
22	H	G21	21	5	1
22	H	G21	21	5	1
22	H	G21	21	5	1
22	H	G21	21	5	1
22	H	G21	21	5	1
22	H	G21	21	5	1
22	H	G21	21	5	1
22	H	G21	21	5	1
22	H	G21	21	5	1
22	H	G21	21	5	1
22	H	G21	21	5	1
22	H	G21	21	5	1
22	H	G21	21	5	1
22	H	G21	21	5	1
22	H	G21	21	5	1
22	H	G21	21	5	1
22	H	G21	21	5	1
22	H	G21	21	5	1
22	H	G21	21	6	1
22	H	G21	21	6	1
22	H	G21	21	6	1
22	H	G21	21	6	1
22	H	G21	21	6	1
22	H	G21	21	6	1
22	H	G21	21	6	1
22	H	G21	21	6	1
22	H	G21	21	6	1
22	H	G21	21	6	1
22	H	G21	21	6	1
22	H	G21	21	6	1
22	H	G21	21	6	1
22	H	G21	21	7	1
22	H	G21	21	7	1
22	H	G21	21	7	1
22	H	G21	21	7	1
22	H	G21	21	7	1
22	H	G21	21	7	1
22	H	G21	21	7	1
22	H	G21	21	7	1
22	H	G21	21	7	1
22	H	G21	21	7	1
22	H	G21	21	7	1
22	H	G21	21	7	1
22	H	G21	21	7	1
22	H	G21	21	7	1
22	H	G21	21	7	1
22	H	G21	21	7	1
22	H	G21	21	7	1
22	H	G21	21	7	1
22	H	G21	21	7	1
22	H	G21	21	7	1
22	H	G21	21	8	1
22	H	G21	21	8	1
22	H	G21	21	8	1
22	H	G21	21	8	1
22	H	G21	21	8	1
22	H	G21	21	8	1
22	H	G21	21	8	1
22	H	G21	21	8	1
22	H	G21	21	8	1
22	H	G21	21	8	1
22	H	G21	21	8	1
22	H	G21	21	8	1
22	H	G21	21	8	1
22	H	G21	21	8	1
22	H	G21	21	8	1
22	H	G21	21	8	1
22	H	G21	21	8	1
22	H	G21	21	8	1
22	H	G21	21	8	1
22	H	G21	21	8	1
22	H	G21	21	9	0
22	H	G21	21	9	0
22	H	G21	21	9	0
22	H	G21	21	9	0
22	H	G21	21	9	0
22	H	G21	21	9	0
22	H	G21	21	9	0
22	H	G21	21	9	0
22	H	G21	21	9	0
22	H	G21	21	9	0
22	H	G21	21	9	0
22	H	G21	21	9	0
22	H	G21	21	9	0
22	H	G21	21	9	1
22	H	G21	21	9	1
22	H	G21	21	9	1
22	H	G21	21	9	1
22	H	G21	21	9	1
22	H	G21	21	9	1
22	H	G21	21	9	1
22	H	G21	21	10	1
22	H	G21	21	10	1
22	H	G21	21	10	1
22	H	G21	21	10	1
22	H	G21	21	10	1
22	H	G21	21	10	1
22	H	G21	21	10	1
22	H	G21	21	10	1
22	H	G21	21	10	1
22	H	G21	21	10	1
22	H	G21	21	10	1
22	H	G21	21	10	1
22	H	G21	21	10	1
22	H	G21	21	10	1
22	H	G21	21	10	1
22	H	G21	21	10	1
22	H	G21	21	10	1
22	H	G21	21	10	1
22	H	G21	21	10	1
22	H	G21	21	11	1
22	H	G21	21	11	1
22	H	G21	21	14	1
22	H	G21	21	14	1
22	H	G21	21	14	1
22	H	G21	21	14	1
22	H	G21	21	14	1
22	H	G21	21	14	1
22	H	G21	21	14	1
22	H	G21	21	14	1
22	H	G21	21	14	1
22	H	G21	21	14	1
22	H	G21	21	14	1
22	H	G21	21	14	1
22	H	G21	21	14	1
22	H	G21	21	14	1
22	H	G21	21	14	1
22	H	G21	21	14	1
22	H	G21	21	14	1
22	H	G21	21	14	1
22	H	G21	21	14	1
22	H	G21	21	14	1
22	H	G21	21	15	1
22	H	G21	21	15	1
22	H	G21	21	15	1
22	H	G21	21	15	1
22	H	G21	21	15	1
22	H	G21	21	15	1
22	H	G21	21	15	1
22	H	G21	21	15	1
22	H	G21	21	15	1
22	H	G21	21	15	1
22	H	G21	21	16	1
22	H	G21	21	16	1
22	H	G21	21	16	1
22	H	G21	21	16	1
22	H	G21	21	16	1
22	H	G21	21	16	1
22	H	G21	21	16	1
22	H	G21	21	16	1
22	H	G21	21	16	1
22	H	G21	21	16	1
22	H	G21	21	16	1
22	H	G21	21	16	1
22	H	G21	21	16	1
22	H	G21	21	16	1
22	H	G21	21	16	1
22	H	G21	21	16	1
22	H	G21	21	16	1
22	H	G21	21	16	1
22	H	G21	21	16	1
22	H	G21	21	16	1
22	H	G21	21	17	1
22	H	G21	21	17	1
22	H	G21	21	17	1
22	H	G21	21	17	1
22	H	G21	21	17	1
22	H	G21	21	17	1
22	H	G21	21	17	1
22	H	G21	21	17	1
22	H	G21	21	17	1
22	H	G21	21	17	1
22	H	G21	21	18	1
22	H	G21	21	18	1
22	H	G21	21	18	1
22	H	G21	21	18	1
22	H	G21	21	18	1
22	H	G21	21	18	1
22	H	G21	21	18	1
22	H	G21	21	18	1
22	H	G21	21	18	1
22	H	G21	21	18	1
22	H	G21	21	18	1
22	H	G21	21	18	1
22	H	G21	21	18	1
22	H	G21	21	19	1
22	H	G21	21	19	1
22	H	G21	21	19	1
22	H	G21	21	19	1
22	H	G21	21	19	1
22	H	G21	21	19	1
22	H	G21	21	19	1
22	H	G21	21	19	1
22	H	G21	21	19	1
22	H	G21	21	19	1
22	H	G21	21	19	1
22	H	G21	21	19	1
22	H	G21	21	19	1
22	H	G21	21	19	1
22	H	G21	21	19	1
22	H	G21	21	19	1
22	H	G21	21	19	1
22	H	G21	21	19	1
22	H	G21	21	19	1
22	H	G21	21	19	1
22	H	G21	21	20	0
22	H	G21	21	20	1
22	H	G21	21	20	1
22	H	G21	24	1	0
22	H	G21	24	1	0
22	H	G21	24	1	0
22	H	G21	24	1	0
22	H	G21	24	1	0
22	H	G21	24	1	0
22	H	G21	24	1	1
22	H	G21	24	1	1
22	H	G21	24	1	1
22	H	G21	24	1	1
22	H	G21	24	1	1
22	H	G21	24	1	1
22	H	G21	24	1	1
22	H	G21	24	1	1
22	H	G21	24	1	1
22	H	G21	24	1	1
22	H	G21	24	1	1
22	H	G21	24	1	1
22	H	G21	24	2	1
22	H	G21	24	2	1
22	H	G21	24	2	1
22	H	G21	24	2	1
22	H	G21	24	2	1
22	H	G21	24	2	1
22	H	G21	24	2	1
22	H	G21	24	2	1
22	H	G21	24	2	1
22	H	G21	24	2	1
22	H	G21	24	2	1
22	H	G21	24	2	1
22	H	G21	24	2	1
22	H	G21	24	2	1
22	H	G21	24	3	1
22	H	G21	24	3	1
22	H	G21	24	3	1
22	H	G21	24	3	1
22	H	G21	24	3	1
22	H	G21	24	3	1
22	H	G21	24	3	1
22	H	G21	24	3	1
22	H	G21	24	3	1
22	H	G21	24	3	1
22	H	G21	24	3	1
22	H	G21	24	3	1
22	H	G21	24	3	1
22	H	G21	24	3	1
22	H	G21	24	3	1
22	H	G21	24	3	1
22	H	G21	24	3	1
22	H	G21	24	3	1
22	H	G21	24	4	0
22	H	G21	24	4	0
22	H	G21	24	4	0
22	H	G21	24	4	0
22	H	G21	24	4	0
22	H	G21	24	4	0
22	H	G21	24	4	0
22	H	G21	24	4	1
22	H	G21	24	4	1
22	H	G21	24	4	1
22	H	G21	24	4	1
22	H	G21	24	7	0
22	H	G21	24	7	0
22	H	G21	24	7	0
22	H	G21	24	7	0
22	H	G21	24	7	0
22	H	G21	24	7	0
22	H	G21	24	7	0
22	H	G21	24	7	0
22	H	G21	24	7	0
22	H	G21	24	7	1
22	H	G21	24	7	1
22	H	G21	24	7	1
22	H	G21	24	7	1
22	H	G21	24	7	1
22	H	G21	24	10	0
22	H	G21	24	10	0
22	H	G21	24	10	0
22	H	G21	24	10	0
22	H	G21	24	10	0
22	H	G21	24	10	0
22	H	G21	24	10	0
22	H	G21	24	10	0
22	H	G21	24	10	0
22	H	G21	24	10	1
22	H	G21	24	10	1
22	H	G21	24	10	1
22	H	G21	24	10	1
22	H	G21	24	10	1
22	H	G21	24	14	0
22	H	G21	24	14	0
22	H	G21	24	14	0
22	H	G21	24	14	0
22	H	G21	24	14	0
22	H	G21	24	14	0
22	H	G21	24	14	0
22	H	G21	24	14	0
22	H	G21	24	14	1
22	H	G21	24	14	1
22	H	G21	24	14	1
22	H	G21	24	19	0
22	H	G21	24	19	0
22	H	G21	24	19	0
22	H	G21	24	19	0
22	H	G21	24	19	0
22	H	G21	24	19	0
22	H	G21	24	19	1
22	H	G21	24	19	1
22	H	G21	24	19	1
22	H	G21	24	19	1
22	H	G21	24	19	1
22	H	G21	24	19	1
22	H	G21	25	1	0
22	H	G21	25	1	0
22	H	G21	25	1	0
22	H	G21	25	1	0
22	H	G21	25	1	0
22	H	G21	25	1	1
22	H	G21	25	1	1
22	H	G21	25	1	1
22	H	G21	25	1	1
22	H	G21	25	1	1
22	H	G21	25	2	0
22	H	G21	25	2	0
22	H	G21	25	2	0
22	H	G21	25	2	0
22	H	G21	25	2	0
22	H	G21	25	2	0
22	H	G21	25	2	0
22	H	G21	25	2	0
22	H	G21	25	2	0
22	H	G21	25	2	0
22	H	G21	25	2	1
22	H	G21	25	2	1
22	H	G21	25	2	1
22	H	G21	25	2	1
22	H	G21	25	2	1
22	H	G21	25	2	1
22	H	G21	25	2	1
22	H	G21	25	2	1
22	H	G21	25	3	0
22	H	G21	25	3	0
22	H	G21	25	3	0
22	H	G21	25	3	0
22	H	G21	25	3	0
22	H	G21	25	3	1
22	H	G21	25	3	1
22	H	G21	25	3	1
22	H	G21	25	3	1
22	H	G21	25	3	1
22	H	G21	25	3	1
22	H	G21	25	3	1
22	H	G21	25	3	1
22	H	G21	25	3	1
22	H	G21	25	3	1
22	H	G21	25	3	1
22	H	G21	25	3	1
22	H	G21	25	3	1
22	H	G21	25	3	1
22	H	G21	25	4	0
22	H	G21	25	4	0
22	H	G21	25	4	0
22	H	G21	25	4	1
22	H	G21	25	4	1
22	H	G21	25	4	1
22	H	G21	25	4	1
22	H	G21	25	4	1
22	H	G21	25	4	1
22	H	G21	25	4	1
22	H	G21	25	5	0
22	H	G21	25	5	0
22	H	G21	25	5	0
22	H	G21	25	5	0
22	H	G21	25	5	0
22	H	G21	25	5	0
22	H	G21	25	5	0
22	H	G21	25	5	0
22	H	G21	25	5	0
22	H	G21	25	5	0
22	H	G21	25	5	0
22	H	G21	25	5	0
22	H	G21	25	5	0
22	H	G21	25	5	0
22	H	G21	25	5	0
22	H	G21	25	5	1
22	H	G21	25	5	1
22	H	G21	25	5	1
22	H	G21	25	5	1
22	H	G21	25	5	1
22	H	G21	25	6	0
22	H	G21	25	6	0
22	H	G21	25	6	0
22	H	G21	25	6	0
22	H	G21	25	6	0
22	H	G21	25	6	0
22	H	G21	25	6	1
22	H	G21	25	6	1
22	H	G21	25	6	1
22	H	G21	25	6	1
22	H	G21	25	6	1
22	H	G21	25	6	1
22	H	G21	25	6	1
22	H	G21	25	6	1
22	H	G21	25	6	1
22	H	G21	25	6	1
22	H	G21	25	8	0
22	H	G21	25	8	0
22	H	G21	25	8	0
22	H	G21	25	8	0
22	H	G21	25	8	0
22	H	G21	25	8	0
22	H	G21	25	8	0
22	H	G21	25	8	0
22	H	G21	25	8	0
22	H	G21	25	8	0
22	H	G21	25	8	0
22	H	G21	25	8	0
22	H	G21	25	8	0
22	H	G21	25	8	1
22	H	G21	25	8	1
22	H	G21	25	8	1
22	H	G21	25	8	1
22	H	G21	25	8	1
22	H	G21	25	8	1
22	H	G21	25	8	1
22	H	G21	25	9	0
22	H	G21	25	9	0
22	H	G21	25	9	0
22	H	G21	25	9	0
22	H	G21	25	9	0
22	H	G21	25	9	0
22	H	G21	25	9	0
22	H	G21	25	9	0
22	H	G21	25	9	0
22	H	G21	25	9	0
22	H	G21	25	9	1
22	H	G21	25	9	1
22	H	G21	25	9	1
22	H	G21	25	9	1
22	H	G21	25	9	1
22	H	G21	25	9	1
22	H	G21	25	9	1
22	H	G21	25	9	1
22	H	G21	25	9	1
22	H	G21	25	9	1
22	H	G21	25	10	0
22	H	G21	25	10	0
22	H	G21	25	10	0
22	H	G21	25	10	0
22	H	G21	25	10	0
22	H	G21	25	10	0
22	H	G21	25	10	0
22	H	G21	25	10	0
22	H	G21	25	10	0
22	H	G21	25	10	0
22	H	G21	25	10	0
22	H	G21	25	10	0
22	H	G21	25	10	0
22	H	G21	25	10	0
22	H	G21	25	10	1
22	H	G21	25	10	1
22	H	G21	25	10	1
22	H	G21	25	10	1
22	H	G21	25	10	1
22	H	G21	25	11	1
22	H	G21	25	11	1
22	H	G21	25	11	1
22	H	G21	25	11	1
22	H	G21	25	11	1
22	H	G21	25	11	1
22	H	G21	25	11	1
22	H	G21	25	11	1
22	H	G21	25	11	1
22	H	G21	25	11	1
22	H	G21	25	11	1
22	H	G21	25	11	1
22	H	G21	25	11	1
22	H	G21	25	11	1
22	H	G21	25	11	1
22	H	G21	25	12	1
22	H	G21	25	12	1
22	H	G21	25	12	1
22	H	G21	25	12	1
22	H	G21	25	12	1
22	H	G21	25	12	1
22	H	G21	25	12	1
22	H	G21	25	12	1
22	H	G21	25	12	1
22	H	G21	25	12	1
22	H	G21	25	12	1
22	H	G21	25	12	1
22	H	G21	25	12	1
22	H	G21	25	12	1
22	H	G21	25	12	1
22	H	G21	25	12	1
22	H	G21	25	12	1
22	H	G21	25	12	1
22	H	G21	25	12	1
22	H	G21	25	12	1
22	H	G21	25	13	0
22	H	G21	25	13	0
22	H	G21	25	13	0
22	H	G21	25	13	0
22	H	G21	25	13	0
22	H	G21	25	13	0
22	H	G21	25	13	1
22	H	G21	25	13	1
22	H	G21	25	13	1
22	H	G21	25	13	1
22	H	G21	25	13	1
22	H	G21	25	13	1
22	H	G21	25	13	1
22	H	G21	25	13	1
22	H	G21	25	13	1
22	H	G21	25	13	1
22	H	G21	25	14	0
22	H	G21	25	14	0
22	H	G21	25	14	0
22	H	G21	25	14	0
22	H	G21	25	14	0
22	H	G21	25	14	0
22	H	G21	25	14	0
22	H	G21	25	14	0
22	H	G21	25	14	1
22	H	G21	25	14	1
22	H	G21	25	14	1
22	H	G21	25	14	1
22	H	G21	25	14	1
22	H	G21	25	14	1
22	H	G21	25	14	1
22	H	G21	25	14	1
22	H	G21	25	14	1
22	H	G21	25	14	1
22	H	G21	25	14	1
22	H	G21	25	14	1
22	H	G21	25	15	0
22	H	G21	25	15	0
22	H	G21	25	15	0
22	H	G21	25	15	0
22	H	G21	25	15	0
22	H	G21	25	15	1
22	H	G21	25	15	1
22	H	G21	25	15	1
22	H	G21	25	15	1
22	H	G21	25	15	1
22	H	G21	25	15	1
22	H	G21	25	15	1
22	H	G21	25	18	0
22	H	G21	25	18	0
22	H	G21	25	18	0
22	H	G21	25	18	0
22	H	G21	25	18	0
22	H	G21	25	18	1
22	H	G21	25	18	1
22	H	G21	25	18	1
22	H	G21	25	18	1
22	H	G21	25	18	1
22	H	G26	1	1	0
22	H	G26	1	1	0
22	H	G26	1	1	0
22	H	G26	1	1	0
22	H	G26	1	1	1
22	H	G26	1	1	1
22	H	G26	1	1	1
22	H	G26	1	1	1
22	H	G26	1	1	1
22	H	G26	1	1	1
22	H	G26	1	1	1
22	H	G26	1	1	1
22	H	G26	1	1	1
22	H	G26	1	1	1
22	H	G26	1	1	1
22	H	G26	1	1	1
22	H	G26	1	1	1
22	H	G26	1	2	1
22	H	G26	1	2	1
22	H	G26	1	2	1
22	H	G26	1	2	1
22	H	G26	1	2	1
22	H	G26	1	2	1
22	H	G26	1	2	1
22	H	G26	1	2	1
22	H	G26	1	2	1
22	H	G26	1	2	1
22	H	G26	1	2	1
22	H	G26	1	2	1
22	H	G26	1	2	1
22	H	G26	1	2	1
22	H	G26	1	2	1
22	H	G26	1	2	1
22	H	G26	1	2	1
22	H	G26	1	2	1
22	H	G26	1	2	1
22	H	G26	1	2	1
22	H	G26	1	3	1
22	H	G26	1	3	1
22	H	G26	1	3	1
22	H	G26	1	3	1
22	H	G26	1	3	1
22	H	G26	1	3	1
22	H	G26	1	3	1
22	H	G26	1	3	1
22	H	G26	1	3	1
22	H	G26	1	3	1
22	H	G26	1	3	1
22	H	G26	1	3	1
22	H	G26	1	3	1
22	H	G26	1	3	1
22	H	G26	1	3	1
22	H	G26	1	3	1
22	H	G26	1	3	1
22	H	G26	1	3	1
22	H	G26	1	3	1
22	H	G26	1	3	1
22	H	G26	1	4	1
22	H	G26	1	4	1
22	H	G26	1	4	1
22	H	G26	1	4	1
22	H	G26	1	4	1
22	H	G26	1	4	1
22	H	G26	1	4	1
22	H	G26	1	4	1
22	H	G26	1	4	1
22	H	G26	1	4	1
22	H	G26	1	4	1
22	H	G26	1	7	0
22	H	G26	1	7	0
22	H	G26	1	7	0
22	H	G26	1	7	0
22	H	G26	3	1	0
22	H	G26	3	1	0
22	H	G26	3	1	0
22	H	G26	3	1	1
22	H	G26	3	1	1
22	H	G26	3	1	1
22	H	G26	3	1	1
22	H	G26	3	1	1
22	H	G26	3	1	1
22	H	G26	3	1	1
22	H	G26	3	1	1
22	H	G26	3	1	1
22	H	G26	3	1	1
22	H	G26	3	2	0
22	H	G26	3	2	0
22	H	G26	3	2	0
22	H	G26	3	2	0
22	H	G26	3	2	0
22	H	G26	3	2	1
22	H	G26	3	2	1
22	H	G26	3	2	1
22	H	G26	3	2	1
22	H	G26	3	2	1
22	H	G26	3	2	1
22	H	G26	3	2	1
22	H	G26	3	2	1
22	H	G26	3	2	1
22	H	G26	3	2	1
22	H	G26	3	2	1
22	H	G26	3	2	1
22	H	G26	3	2	1
22	H	G26	3	2	1
22	H	G26	3	3	0
22	H	G26	3	3	0
22	H	G26	3	3	1
22	H	G26	3	3	1
22	H	G26	3	3	1
22	H	G26	3	3	1
22	H	G26	3	3	1
22	H	G26	3	3	1
22	H	G26	3	3	1
22	H	G26	3	3	1
22	H	G26	3	3	1
22	H	G26	3	3	1
22	H	G26	3	3	1
22	H	G26	3	3	1
22	H	G26	3	3	1
22	H	G26	3	4	0
22	H	G26	3	4	1
22	H	G26	3	4	1
22	H	G26	3	4	1
22	H	G26	3	4	1
22	H	G26	3	4	1
22	H	G26	3	4	1
22	H	G26	3	4	1
22	H	G26	3	4	1
22	H	G26	3	4	1
22	H	G26	3	4	1
22	H	G26	3	4	1
22	H	G26	3	4	1
22	H	G26	3	4	1
22	H	G26	3	4	1
22	H	G26	3	4	1
22	H	G26	3	4	1
22	H	G26	3	4	1
22	H	G26	3	4	1
22	H	G26	3	4	1
22	H	G26	3	5	0
22	H	G26	3	5	0
22	H	G26	3	5	0
22	H	G26	3	5	0
22	H	G26	3	5	0
22	H	G26	3	5	0
22	H	G26	3	5	0
22	H	G26	3	5	0
22	H	G26	3	5	0
22	H	G26	3	5	0
22	H	G26	3	5	1
22	H	G26	3	5	1
22	H	G26	3	5	1
22	H	G26	3	5	1
22	H	G26	3	5	1
22	H	G26	3	5	1
22	H	G26	3	5	1
22	H	G26	3	5	1
22	H	G26	3	6	0
22	H	G26	3	6	0
22	H	G26	3	6	0
22	H	G26	3	6	0
22	H	G26	3	6	0
22	H	G26	3	6	0
22	H	G26	3	6	1
22	H	G26	3	6	1
22	H	G26	3	6	1
22	H	G26	3	6	1
22	H	G26	3	6	1
22	H	G26	3	6	1
22	H	G26	3	6	1
22	H	G26	3	6	1
22	H	G26	3	6	1
22	H	G26	3	6	1
22	H	G26	3	6	1
22	H	G26	3	6	1
22	H	G26	3	6	1
22	H	G26	3	6	1
22	H	G26	3	9	0
22	H	G26	3	9	0
22	H	G26	3	9	1
22	H	G26	3	9	1
22	H	G26	3	9	1
22	H	G26	3	9	1
22	H	G26	3	9	1
22	H	G26	3	9	1
22	H	G26	3	9	1
22	H	G26	3	9	1
22	H	G26	3	9	1
22	H	G26	3	9	1
22	H	G26	3	9	1
22	H	G26	3	9	1
22	H	G26	3	9	1
22	H	G26	3	9	1
22	H	G26	3	9	1
22	H	G26	3	9	1
22	H	G26	3	10	0
22	H	G26	3	10	0
22	H	G26	3	10	0
22	H	G26	3	10	0
22	H	G26	3	10	0
22	H	G26	3	10	0
22	H	G26	3	10	1
22	H	G26	3	10	1
22	H	G26	3	10	1
22	H	G26	3	10	1
22	H	G26	3	10	1
22	H	G26	3	10	1
22	H	G26	3	10	1
22	H	G26	3	10	1
22	H	G26	3	11	1
22	H	G26	3	11	1
22	H	G26	3	11	1
22	H	G26	3	11	1
22	H	G26	3	11	1
22	H	G26	3	11	1
22	H	G26	3	11	1
22	H	G26	3	11	1
22	H	G26	3	11	1
22	H	G26	3	11	1
22	H	G26	3	11	1
22	H	G26	3	11	1
22	H	G26	3	11	1
22	H	G26	3	12	1
22	H	G26	3	12	1
22	H	G26	3	12	1
22	H	G26	3	12	1
22	H	G26	3	12	1
22	H	G26	3	12	1
22	H	G26	3	12	1
22	H	G26	3	12	1
22	H	G26	3	12	1
22	H	G26	3	12	1
22	H	G26	3	13	0
22	H	G26	3	13	0
22	H	G26	3	13	0
22	H	G26	3	13	0
22	H	G26	3	13	0
22	H	G26	3	13	0
22	H	G26	3	13	0
22	H	G26	3	13	0
22	H	G26	3	13	1
22	H	G26	3	13	1
22	H	G26	3	13	1
22	H	G26	3	13	1
22	H	G26	3	13	1
22	H	G26	3	13	1
22	H	G26	3	13	1
22	H	G26	3	13	1
22	H	G26	3	14	0
22	H	G26	3	14	0
22	H	G26	3	14	0
22	H	G26	3	14	0
22	H	G26	3	14	0
22	H	G26	3	14	0
22	H	G26	3	14	1
22	H	G26	3	14	1
22	H	G26	3	14	1
22	H	G26	3	14	1
22	H	G26	3	14	1
22	H	G26	3	14	1
22	H	G26	3	14	1
22	H	G26	3	14	1
22	H	G26	3	14	1
22	H	G26	3	14	1
22	H	G26	3	14	1
22	H	G26	3	14	1
22	H	G26	3	15	0
22	H	G26	3	15	0
22	H	G26	3	15	0
22	H	G26	3	15	0
22	H	G26	3	15	0
22	H	G26	3	15	0
22	H	G26	3	15	0
22	H	G26	3	15	1
22	H	G26	3	15	1
22	H	G26	3	15	1
22	H	G26	3	15	1
22	H	G26	3	15	1
22	H	G26	3	15	1
22	H	G26	3	15	1
22	H	G26	3	15	1
22	H	G26	3	16	0
22	H	G26	3	16	0
22	H	G26	3	16	0
22	H	G26	3	16	0
22	H	G26	3	16	0
22	H	G26	3	16	1
22	H	G26	3	16	1
22	H	G26	3	16	1
22	H	G26	3	16	1
22	H	G26	3	16	1
22	H	G26	3	16	1
22	H	G26	3	16	1
22	H	G26	3	16	1
22	H	G26	3	16	1
22	H	G26	3	16	1
22	H	G26	3	16	1
22	H	G26	3	16	1
22	H	G26	3	16	1
22	H	G26	3	17	0
22	H	G26	3	17	0
22	H	G26	3	17	0
22	H	G26	3	17	0
22	H	G26	3	17	0
22	H	G26	3	17	0
22	H	G26	3	17	0
22	H	G26	3	17	1
22	H	G26	3	17	1
22	H	G26	3	17	1
22	H	G26	3	17	1
22	H	G26	3	17	1
22	H	G26	3	17	1
22	H	G26	3	17	1
22	H	G26	3	17	1
22	H	G26	3	18	0
22	H	G26	3	18	0
22	H	G26	3	18	0
22	H	G26	3	18	0
22	H	G26	3	18	0
22	H	G26	3	18	0
22	H	G26	3	18	0
22	H	G26	3	18	1
22	H	G26	3	18	1
22	H	G26	3	18	1
22	H	G26	3	18	1
22	H	G26	3	18	1
22	H	G26	3	18	1
22	H	G26	3	18	1
22	H	G26	3	18	1
22	H	G26	3	18	1
22	H	G26	3	18	1
22	H	G26	3	18	1
22	H	G26	3	20	0
22	H	G26	3	20	0
22	H	G26	3	20	0
22	H	G26	3	20	0
22	H	G26	3	20	0
22	H	G26	3	20	0
22	H	G26	3	20	0
22	H	G26	3	20	1
22	H	G26	3	20	1
22	H	G26	3	20	1
22	H	G26	3	20	1
22	H	G26	3	20	1
22	H	G26	3	20	1
22	H	G26	3	20	1
22	H	G26	3	20	1
22	H	G26	3	20	1
22	H	G26	3	20	1
22	H	G26	3	20	1
22	H	G26	3	20	1
22	H	G26	3	20	1
22	H	G26	6	1	1
22	H	G26	6	1	1
22	H	G26	6	1	1
22	H	G26	6	1	1
22	H	G26	6	1	1
22	H	G26	6	1	1
22	H	G26	6	1	1
22	H	G26	6	1	1
22	H	G26	6	1	1
22	H	G26	6	1	1
22	H	G26	6	1	1
22	H	G26	6	1	1
22	H	G26	6	1	1
22	H	G26	6	1	1
22	H	G26	6	1	1
22	H	G26	6	1	1
22	H	G26	6	1	1
22	H	G26	6	1	1
22	H	G26	6	2	1
22	H	G26	6	2	1
22	H	G26	6	2	1
22	H	G26	6	2	1
22	H	G26	6	2	1
22	H	G26	6	2	1
22	H	G26	6	2	1
22	H	G26	6	2	1
22	H	G26	6	2	1
22	H	G26	6	2	1
22	H	G26	6	2	1
22	H	G26	6	2	1
22	H	G26	6	2	1
22	H	G26	6	2	1
22	H	G26	6	2	1
22	H	G26	6	2	1
22	H	G26	6	2	1
22	H	G26	6	2	1
22	H	G26	6	3	1
22	H	G26	6	3	1
22	H	G26	6	3	1
22	H	G26	6	3	1
22	H	G26	6	3	1
22	H	G26	6	3	1
22	H	G26	6	3	1
22	H	G26	6	4	1
22	H	G26	6	4	1
22	H	G26	6	4	1
22	H	G26	6	4	1
22	H	G26	6	5	1
22	H	G26	6	5	1
22	H	G26	6	5	1
22	H	G26	6	5	1
22	H	G26	6	5	1
22	H	G26	6	5	1
22	H	G26	6	5	1
22	H	G26	6	5	1
22	H	G26	6	5	1
22	H	G26	6	5	1
22	H	G26	6	5	1
22	H	G26	6	5	1
22	H	G26	6	5	1
22	H	G26	6	5	1
22	H	G26	6	5	1
22	H	G26	6	5	1
22	H	G26	6	5	1
22	H	G26	6	5	1
22	H	G26	6	5	1
22	H	G26	6	5	1
22	H	G26	6	6	1
22	H	G26	6	6	1
22	H	G26	6	6	1
22	H	G26	6	6	1
22	H	G26	6	6	1
22	H	G26	6	6	1
22	H	G26	6	6	1
22	H	G26	6	6	1
22	H	G26	6	6	1
22	H	G26	6	6	1
22	H	G26	6	6	1
22	H	G26	6	7	1
22	H	G26	6	7	1
22	H	G26	6	7	1
22	H	G26	6	7	1
22	H	G26	6	7	1
22	H	G26	6	7	1
22	H	G26	6	7	1
22	H	G26	6	7	1
22	H	G26	6	7	1
22	H	G26	6	7	1
22	H	G26	6	7	1
22	H	G26	6	7	1
22	H	G26	6	7	1
22	H	G26	6	7	1
22	H	G26	6	7	1
22	H	G26	6	7	1
22	H	G26	6	7	1
22	H	G26	6	7	1
22	H	G26	6	7	1
22	H	G26	6	7	1
22	H	G26	6	8	1
22	H	G26	6	8	1
22	H	G26	6	8	1
22	H	G26	6	8	1
22	H	G26	6	8	1
22	H	G26	6	8	1
22	H	G26	6	8	1
22	H	G26	6	8	1
22	H	G26	6	8	1
22	H	G26	6	8	1
22	H	G26	6	8	1
22	H	G26	6	8	1
22	H	G26	6	8	1
22	H	G26	6	8	1
22	H	G26	6	8	1
22	H	G26	6	8	1
22	H	G26	6	8	1
22	H	G26	6	8	1
22	H	G26	6	8	1
22	H	G26	6	8	1
22	H	G26	6	9	1
22	H	G26	6	9	1
22	H	G26	6	9	1
22	H	G26	6	9	1
22	H	G26	6	9	1
22	H	G26	6	9	1
22	H	G26	6	9	1
22	H	G26	6	9	1
22	H	G26	6	9	1
22	H	G26	6	9	1
22	H	G26	6	9	1
22	H	G26	6	9	1
22	H	G26	6	9	1
22	H	G26	6	9	1
22	H	G26	6	10	1
22	H	G26	6	11	1
22	H	G26	6	11	1
22	H	G26	6	11	1
22	H	G26	6	11	1
22	H	G26	6	11	1
22	H	G26	6	11	1
22	H	G26	6	11	1
22	H	G26	6	11	1
22	H	G26	6	11	1
22	H	G26	6	11	1
22	H	G26	6	11	1
22	H	G26	6	11	1
22	H	G26	6	11	1
22	H	G26	6	11	1
22	H	G26	6	11	1
22	H	G26	6	11	1
22	H	G26	6	11	1
22	H	G26	6	12	1
22	H	G26	6	12	1
22	H	G26	6	12	1
22	H	G26	6	12	1
22	H	G26	6	12	1
22	H	G26	6	12	1
22	H	G26	6	12	1
22	H	G26	6	12	1
22	H	G26	6	12	1
22	H	G26	6	12	1
22	H	G26	6	12	1
22	H	G26	6	12	1
22	H	G26	6	12	1
22	H	G26	6	12	1
22	H	G26	6	13	1
22	H	G26	6	13	1
22	H	G26	6	14	1
22	H	G26	6	14	1
22	H	G26	6	14	1
22	H	G26	6	14	1
22	H	G26	6	14	1
22	H	G26	6	16	1
22	H	G26	6	16	1
22	H	G26	6	16	1
22	H	G26	6	16	1
22	H	G26	6	16	1
22	H	G26	6	16	1
22	H	G26	6	16	1
22	H	G26	6	16	1
22	H	G26	6	16	1
22	H	G26	6	16	1
22	H	G26	6	16	1
22	H	G26	6	16	1
22	H	G26	6	16	1
22	H	G26	6	16	1
22	H	G26	6	16	1
22	H	G26	6	16	1
22	H	G26	6	16	1
22	H	G26	6	17	1
22	H	G26	6	17	1
22	H	G26	6	17	1
22	H	G26	6	17	1
22	H	G26	6	17	1
22	H	G26	6	17	1
22	H	G26	6	17	1
22	H	G26	6	17	1
22	H	G26	6	17	1
22	H	G26	6	17	1
22	H	G26	6	17	1
22	H	G26	6	17	1
22	H	G26	6	17	1
22	H	G26	6	17	1
22	H	G26	6	17	1
22	H	G26	6	17	1
22	H	G26	6	17	1
22	H	G26	6	17	1
22	H	G26	6	17	1
22	H	G26	6	17	1
22	H	G26	8	1	0
22	H	G26	8	1	0
22	H	G26	8	1	1
22	H	G26	8	1	1
22	H	G26	8	1	1
22	H	G26	8	1	1
22	H	G26	8	1	1
22	H	G26	8	1	1
22	H	G26	8	1	1
22	H	G26	8	1	1
22	H	G26	8	1	1
22	H	G26	8	1	1
22	H	G26	8	1	1
22	H	G26	8	1	1
22	H	G26	8	1	1
22	H	G26	8	1	1
22	H	G26	8	1	1
22	H	G26	8	1	1
22	H	G26	8	1	1
22	H	G26	8	2	1
22	H	G26	8	2	1
22	H	G26	8	2	1
22	H	G26	8	2	1
22	H	G26	8	2	1
22	H	G26	8	2	1
22	H	G26	8	2	1
22	H	G26	8	2	1
22	H	G26	8	2	1
22	H	G26	8	2	1
22	H	G26	8	2	1
22	H	G26	8	2	1
22	H	G26	8	2	1
22	H	G26	8	2	1
22	H	G26	8	2	1
22	H	G26	8	2	1
22	H	G26	8	2	1
22	H	G26	8	2	1
22	H	G26	8	2	1
22	H	G26	8	2	1
22	H	G26	8	3	0
22	H	G26	8	3	0
22	H	G26	8	3	0
22	H	G26	8	3	0
22	H	G26	8	3	0
22	H	G26	8	3	0
22	H	G26	8	3	0
22	H	G26	8	3	1
22	H	G26	8	3	1
22	H	G26	8	3	1
22	H	G26	8	3	1
22	H	G26	8	3	1
22	H	G26	8	3	1
22	H	G26	8	3	1
22	H	G26	8	3	1
22	H	G26	8	3	1
22	H	G26	8	3	1
22	H	G26	8	3	1
22	H	G26	8	3	1
22	H	G26	8	3	1
22	H	G26	8	4	0
22	H	G26	8	4	0
22	H	G26	8	4	1
22	H	G26	8	4	1
22	H	G26	8	4	1
22	H	G26	8	4	1
22	H	G26	8	4	1
22	H	G26	8	4	1
22	H	G26	8	4	1
22	H	G26	8	4	1
22	H	G26	8	4	1
22	H	G26	8	4	1
22	H	G26	8	4	1
22	H	G26	8	4	1
22	H	G26	8	4	1
22	H	G26	8	5	0
22	H	G26	8	5	1
22	H	G26	8	5	1
22	H	G26	8	5	1
22	H	G26	8	5	1
22	H	G26	8	5	1
22	H	G26	8	5	1
22	H	G26	8	5	1
22	H	G26	8	5	1
22	H	G26	8	5	1
22	H	G26	8	5	1
22	H	G26	8	5	1
22	H	G26	8	5	1
22	H	G26	8	5	1
22	H	G26	8	5	1
22	H	G26	8	5	1
22	H	G26	8	5	1
22	H	G26	8	5	1
22	H	G26	8	5	1
22	H	G26	8	5	1
22	H	G26	8	6	0
22	H	G26	8	6	0
22	H	G26	8	6	0
22	H	G26	8	6	0
22	H	G26	8	6	0
22	H	G26	8	6	0
22	H	G26	8	6	0
22	H	G26	8	6	0
22	H	G26	8	6	0
22	H	G26	8	6	0
22	H	G26	8	6	1
22	H	G26	8	6	1
22	H	G26	8	6	1
22	H	G26	8	6	1
22	H	G26	8	6	1
22	H	G26	8	6	1
22	H	G26	8	6	1
22	H	G26	8	6	1
22	H	G26	8	6	1
22	H	G26	8	9	0
22	H	G26	8	9	0
22	H	G26	8	9	0
22	H	G26	8	9	0
22	H	G26	8	9	1
22	H	G26	8	9	1
22	H	G26	8	9	1
22	H	G26	8	9	1
22	H	G26	8	9	1
22	H	G26	8	9	1
22	H	G26	8	9	1
22	H	G26	8	9	1
22	H	G26	8	9	1
22	H	G26	8	9	1
22	H	G26	8	9	1
22	H	G26	8	9	1
22	H	G26	8	9	1
22	H	G26	8	9	1
22	H	G26	8	9	1
22	H	G26	8	9	1
22	H	G26	8	10	0
22	H	G26	8	10	0
22	H	G26	8	10	0
22	H	G26	8	10	1
22	H	G26	8	10	1
22	H	G26	8	10	1
22	H	G26	8	10	1
22	H	G26	8	10	1
22	H	G26	8	10	1
22	H	G26	8	10	1
22	H	G26	8	10	1
22	H	G26	8	10	1
22	H	G26	8	10	1
22	H	G26	8	10	1
22	H	G26	8	10	1
22	H	G26	8	12	0
22	H	G26	8	12	0
22	H	G26	8	12	0
22	H	G26	8	12	0
22	H	G26	8	12	0
22	H	G26	8	12	0
22	H	G26	8	12	0
22	H	G26	8	12	0
22	H	G26	8	12	0
22	H	G26	8	12	1
22	H	G26	8	12	1
22	H	G26	8	12	1
22	H	G26	8	12	1
22	H	G26	8	12	1
22	H	G26	8	12	1
22	H	G26	8	12	1
22	H	G26	8	12	1
22	H	G26	8	13	0
22	H	G26	8	13	0
22	H	G26	8	13	0
22	H	G26	8	13	0
22	H	G26	8	13	1
22	H	G26	8	13	1
22	H	G26	8	13	1
22	H	G26	8	13	1
22	H	G26	8	13	1
22	H	G26	8	13	1
22	H	G26	8	13	1
22	H	G26	8	13	1
22	H	G26	8	13	1
22	H	G26	8	13	1
22	H	G26	8	13	1
22	H	G26	8	13	1
22	H	G26	8	13	1
22	H	G26	8	13	1
22	H	G26	8	14	0
22	H	G26	8	14	0
22	H	G26	8	14	1
22	H	G26	8	14	1
22	H	G26	8	14	1
22	H	G26	8	14	1
22	H	G26	8	14	1
22	H	G26	8	14	1
22	H	G26	8	14	1
22	H	G26	8	14	1
22	H	G26	8	14	1
22	H	G26	8	14	1
22	H	G26	8	14	1
22	H	G26	8	14	1
22	H	G26	8	14	1
22	H	G26	8	14	1
22	H	G26	8	14	1
22	H	G26	8	14	1
22	H	G26	8	14	1
22	H	G26	8	15	0
22	H	G26	8	15	0
22	H	G26	8	15	0
22	H	G26	8	15	0
22	H	G26	8	15	0
22	H	G26	8	15	1
22	H	G26	8	15	1
22	H	G26	8	15	1
22	H	G26	8	15	1
22	H	G26	8	15	1
22	H	G26	8	15	1
22	H	G26	8	15	1
22	H	G26	8	15	1
22	H	G26	8	15	1
22	H	G26	8	15	1
22	H	G26	8	15	1
22	H	G26	8	15	1
22	H	G26	8	15	1
22	H	G26	8	15	1
22	H	G26	8	18	0
22	H	G26	8	18	0
22	H	G26	8	18	0
22	H	G26	8	18	0
22	H	G26	8	18	0
22	H	G26	8	18	0
22	H	G26	8	18	0
22	H	G26	8	18	0
22	H	G26	8	18	0
22	H	G26	8	18	0
22	H	G26	8	18	1
22	H	G26	8	18	1
22	H	G26	8	18	1
22	H	G26	8	18	1
22	H	G26	8	18	1
22	H	G26	8	18	1
22	H	G26	8	19	0
22	H	G26	8	19	1
22	H	G26	8	19	1
22	H	G26	8	19	1
22	H	G26	8	19	1
22	H	G26	8	19	1
22	H	G26	8	19	1
22	H	G26	8	19	1
22	H	G26	8	19	1
22	H	G26	8	19	1
22	H	G26	8	19	1
22	H	G26	8	19	1
22	H	G26	8	19	1
22	H	G26	8	20	0
22	H	G26	8	20	0
22	H	G26	8	20	1
22	H	G26	8	20	1
22	H	G26	8	20	1
22	H	G26	8	20	1
22	H	G26	8	20	1
22	H	G26	8	20	1
22	H	G26	8	20	1
22	H	G26	8	20	1
22	H	G26	8	20	1
22	H	G26	8	20	1
22	H	G26	8	20	1
22	H	G26	8	20	1
22	H	G26	9	2	1
22	H	G26	9	2	1
22	H	G26	9	2	1
22	H	G26	9	2	1
22	H	G26	9	2	1
22	H	G26	9	2	1
22	H	G26	9	2	1
22	H	G26	9	2	1
22	H	G26	9	2	1
22	H	G26	9	2	1
22	H	G26	9	2	1
22	H	G26	9	2	1
22	H	G26	9	2	1
22	H	G26	9	2	1
22	H	G26	9	2	1
22	H	G26	9	2	1
22	H	G26	9	3	1
22	H	G26	9	3	1
22	H	G26	9	3	1
22	H	G26	9	3	1
22	H	G26	9	3	1
22	H	G26	9	3	1
22	H	G26	9	3	1
22	H	G26	9	3	1
22	H	G26	9	4	1
22	H	G26	9	4	1
22	H	G26	9	5	1
22	H	G26	9	5	1
22	H	G26	9	5	1
22	H	G26	9	5	1
22	H	G26	9	5	1
22	H	G26	9	5	1
22	H	G26	9	5	1
22	H	G26	9	5	1
22	H	G26	9	7	1
22	H	G26	9	7	1
22	H	G26	9	7	1
22	H	G26	9	7	1
22	H	G26	9	7	1
22	H	G26	9	7	1
22	H	G26	9	7	1
22	H	G26	9	7	1
22	H	G26	9	7	1
22	H	G26	9	7	1
22	H	G26	9	7	1
22	H	G26	9	7	1
22	H	G26	9	7	1
22	H	G26	9	8	1
22	H	G26	9	8	1
22	H	G26	9	8	1
22	H	G26	9	8	1
22	H	G26	9	8	1
22	H	G26	9	8	1
22	H	G26	9	8	1
22	H	G26	9	8	1
22	H	G26	9	8	1
22	H	G26	9	8	1
22	H	G26	9	8	1
22	H	G26	9	8	1
22	H	G26	9	8	1
22	H	G26	9	8	1
22	H	G26	9	9	1
22	H	G26	9	9	1
22	H	G26	9	9	1
22	H	G26	9	9	1
22	H	G26	9	9	1
22	H	G26	9	9	1
22	H	G26	9	9	1
22	H	G26	9	9	1
22	H	G26	9	9	1
22	H	G26	9	9	1
22	H	G26	9	9	1
22	H	G26	9	9	1
22	H	G26	9	9	1
22	H	G26	9	9	1
22	H	G26	9	9	1
22	H	G26	9	9	1
22	H	G26	9	9	1
22	H	G26	9	9	1
22	H	G26	9	9	1
22	H	G26	9	9	1
22	H	G26	9	10	1
22	H	G26	9	10	1
22	H	G26	9	10	1
22	H	G26	9	10	1
22	H	G26	9	10	1
22	H	G26	9	10	1
22	H	G26	9	11	1
22	H	G26	9	11	1
22	H	G26	9	11	1
22	H	G26	9	11	1
22	H	G26	9	11	1
22	H	G26	9	11	1
22	H	G26	9	11	1
22	H	G26	9	11	1
22	H	G26	9	11	1
22	H	G26	9	11	1
22	H	G26	9	11	1
22	H	G26	9	11	1
22	H	G26	9	13	1
22	H	G26	9	13	1
22	H	G26	9	13	1
22	H	G26	9	13	1
22	H	G26	9	13	1
22	H	G26	9	14	1
22	H	G26	9	14	1
22	H	G26	9	14	1
22	H	G26	9	15	1
22	H	G26	9	15	1
22	H	G26	9	15	1
22	H	G26	9	15	1
22	H	G26	9	15	1
22	H	G26	9	15	1
22	H	G26	9	15	1
22	H	G26	9	15	1
22	H	G26	9	15	1
22	H	G26	9	15	1
22	H	G26	9	16	1
22	H	G26	9	16	1
22	H	G26	10	1	1
22	H	G26	10	1	1
22	H	G26	10	1	1
22	H	G26	10	1	1
22	H	G26	10	1	1
22	H	G26	10	1	1
22	H	G26	10	1	1
22	H	G26	10	1	1
22	H	G26	10	1	1
22	H	G26	10	1	1
22	H	G26	10	1	1
22	H	G26	10	1	1
22	H	G26	10	1	1
22	H	G26	10	1	1
22	H	G26	10	1	1
22	H	G26	10	1	1
22	H	G26	10	1	1
22	H	G26	10	1	1
22	H	G26	10	1	1
22	H	G26	10	1	1
22	H	G26	10	2	1
22	H	G26	10	2	1
22	H	G26	10	2	1
22	H	G26	10	2	1
22	H	G26	10	2	1
22	H	G26	10	2	1
22	H	G26	10	2	1
22	H	G26	10	2	1
22	H	G26	10	2	1
22	H	G26	10	2	1
22	H	G26	10	2	1
22	H	G26	10	2	1
22	H	G26	10	2	1
22	H	G26	10	2	1
22	H	G26	10	2	1
22	H	G26	10	2	1
22	H	G26	10	2	1
22	H	G26	10	2	1
22	H	G26	10	2	1
22	H	G26	10	3	1
22	H	G26	10	3	1
22	H	G26	10	3	1
22	H	G26	10	3	1
22	H	G26	10	3	1
22	H	G26	10	3	1
22	H	G26	10	3	1
22	H	G26	10	3	1
22	H	G26	10	3	1
22	H	G26	10	3	1
22	H	G26	10	3	1
22	H	G26	10	3	1
22	H	G26	10	3	1
22	H	G26	10	3	1
22	H	G26	10	4	1
22	H	G26	10	4	1
22	H	G26	10	4	1
22	H	G26	10	4	1
22	H	G26	10	4	1
22	H	G26	10	4	1
22	H	G26	10	4	1
22	H	G26	10	4	1
22	H	G26	10	4	1
22	H	G26	10	4	1
22	H	G26	10	4	1
22	H	G26	10	4	1
22	H	G26	10	5	1
22	H	G26	10	5	1
22	H	G26	10	5	1
22	H	G26	10	5	1
22	H	G26	10	5	1
22	H	G26	10	5	1
22	H	G26	10	6	1
22	H	G26	10	6	1
22	H	G26	10	6	1
22	H	G26	10	6	1
22	H	G26	10	6	1
22	H	G26	10	6	1
22	H	G26	10	6	1
22	H	G26	10	6	1
22	H	G26	10	6	1
22	H	G26	10	6	1
22	H	G26	10	7	1
22	H	G26	10	7	1
22	H	G26	10	7	1
22	H	G26	10	7	1
22	H	G26	10	7	1
22	H	G26	10	8	1
22	H	G26	10	8	1
22	H	G26	10	9	1
22	H	G26	10	9	1
22	H	G26	10	9	1
22	H	G26	10	9	1
22	H	G26	10	9	1
22	H	G26	10	9	1
22	H	G26	10	9	1
22	H	G26	10	9	1
22	H	G26	10	9	1
22	H	G26	10	11	1
22	H	G26	10	11	1
22	H	G26	10	11	1
22	H	G26	10	11	1
22	H	G26	10	11	1
22	H	G26	10	11	1
22	H	G26	10	11	1
22	H	G26	10	11	1
22	H	G26	10	11	1
22	H	G26	10	11	1
22	H	G26	10	11	1
22	H	G26	10	11	1
22	H	G26	10	11	1
22	H	G26	10	11	1
22	H	G26	10	12	1
22	H	G26	10	12	1
22	H	G26	10	12	1
22	H	G26	10	12	1
22	H	G26	10	12	1
22	H	G26	10	12	1
22	H	G26	10	12	1
22	H	G26	10	12	1
22	H	G26	10	12	1
22	H	G26	10	12	1
22	H	G26	10	12	1
22	H	G26	10	12	1
22	H	G26	10	12	1
22	H	G26	10	12	1
22	H	G26	10	12	1
22	H	G26	10	12	1
22	H	G26	10	12	1
22	H	G26	10	12	1
22	H	G26	10	12	1
22	H	G26	10	12	1
22	H	G26	10	13	1
22	H	G26	10	13	1
22	H	G26	10	13	1
22	H	G26	10	13	1
22	H	G26	10	13	1
22	H	G26	10	13	1
22	H	G26	10	13	1
22	H	G26	10	13	1
22	H	G26	10	13	1
22	H	G26	10	13	1
22	H	G26	10	13	1
22	H	G26	10	13	1
22	H	G26	10	13	1
22	H	G26	10	13	1
22	H	G26	10	13	1
22	H	G26	10	13	1
22	H	G26	10	13	1
22	H	G26	10	13	1
22	H	G26	10	13	1
22	H	G26	10	13	1
22	H	G26	10	14	1
22	H	G26	10	14	1
22	H	G26	10	14	1
22	H	G26	10	14	1
22	H	G26	10	14	1
22	H	G26	10	14	1
22	H	G26	10	14	1
22	H	G26	10	14	1
22	H	G26	10	14	1
22	H	G26	10	14	1
22	H	G26	10	14	1
22	H	G26	10	15	1
22	H	G26	10	15	1
22	H	G26	10	15	1
22	H	G26	10	15	1
22	H	G26	10	15	1
22	H	G26	10	15	1
22	H	G26	10	15	1
22	H	G26	10	16	1
22	H	G26	10	16	1
22	H	G26	10	16	1
22	H	G26	10	16	1
22	H	G26	10	16	1
22	H	G26	10	16	1
22	H	G26	10	16	1
22	H	G26	10	16	1
22	H	G26	10	16	1
22	H	G26	10	16	1
22	H	G26	10	16	1
22	H	G26	10	16	1
22	H	G26	10	16	1
22	H	G26	10	16	1
22	H	G26	10	16	1
22	H	G26	10	16	1
22	H	G26	10	16	1
22	H	G26	10	16	1
22	H	G26	10	16	1
22	H	G26	10	16	1
22	H	G26	10	17	1
22	H	G26	10	17	1
22	H	G26	10	17	1
22	H	G26	10	17	1
22	H	G26	10	17	1
22	H	G26	10	17	1
22	H	G26	10	17	1
22	H	G26	10	17	1
22	H	G26	10	17	1
22	H	G26	10	17	1
22	H	G26	10	17	1
22	H	G26	10	17	1
22	H	G26	10	17	1
22	H	G26	10	18	1
22	H	G26	10	19	1
22	H	G26	10	19	1
22	H	G26	10	19	1
22	H	G26	10	19	1
22	H	G26	10	19	1
22	H	G26	10	19	1
22	H	G26	10	19	1
22	H	G26	10	19	1
22	H	G26	10	19	1
22	H	G26	10	19	1
22	H	G26	10	19	1
22	H	G26	10	19	1
22	H	G26	10	19	1
22	H	G26	10	19	1
22	H	G26	10	19	1
22	H	G26	10	19	1
22	H	G26	10	19	1
22	H	G26	12	1	0
22	H	G26	12	1	0
22	H	G26	12	1	0
22	H	G26	12	1	0
22	H	G26	12	1	0
22	H	G26	12	1	1
22	H	G26	12	1	1
22	H	G26	12	1	1
22	H	G26	12	1	1
22	H	G26	12	3	0
22	H	G26	12	3	0
22	H	G26	12	3	0
22	H	G26	12	3	0
22	H	G26	12	3	0
22	H	G26	12	3	0
22	H	G26	12	3	0
22	H	G26	12	3	0
22	H	G26	12	3	0
22	H	G26	12	3	0
22	H	G26	12	4	0
22	H	G26	12	4	0
22	H	G26	12	4	0
22	H	G26	12	4	0
22	H	G26	12	4	0
22	H	G26	12	4	0
22	H	G26	12	4	0
22	H	G26	12	4	0
22	H	G26	12	4	0
22	H	G26	12	4	0
22	H	G26	12	4	0
22	H	G26	12	4	0
22	H	G26	12	5	0
22	H	G26	12	5	0
22	H	G26	12	5	0
22	H	G26	12	5	0
22	H	G26	12	5	0
22	H	G26	12	5	0
22	H	G26	12	5	0
22	H	G26	12	5	0
22	H	G26	12	5	0
22	H	G26	12	5	0
22	H	G26	12	5	0
22	H	G26	12	5	0
22	H	G26	12	5	0
22	H	G26	12	5	1
22	H	G26	12	5	1
22	H	G26	12	5	1
22	H	G26	12	6	0
22	H	G26	12	6	0
22	H	G26	12	7	0
22	H	G26	12	7	0
22	H	G26	12	7	0
22	H	G26	12	7	0
22	H	G26	12	7	0
22	H	G26	12	7	0
22	H	G26	12	7	0
22	H	G26	12	7	0
22	H	G26	12	7	0
22	H	G26	12	8	0
22	H	G26	12	8	0
22	H	G26	12	8	0
22	H	G26	12	8	0
22	H	G26	12	8	0
22	H	G26	12	8	1
22	H	G26	12	8	1
22	H	G26	12	11	0
22	H	G26	12	11	0
22	H	G26	12	12	0
22	H	G26	12	12	0
22	H	G26	12	12	0
22	H	G26	12	12	0
22	H	G26	12	12	0
22	H	G26	12	12	0
22	H	G26	12	12	0
22	H	G26	12	12	0
22	H	G26	12	12	0
22	H	G26	12	12	0
22	H	G26	12	12	0
22	H	G26	12	12	0
22	H	G26	12	12	0
22	H	G26	12	12	0
22	H	G26	12	12	1
22	H	G26	12	12	1
22	H	G26	12	13	0
22	H	G26	12	13	0
22	H	G26	12	13	0
22	H	G26	12	13	0
22	H	G26	12	13	0
22	H	G26	12	13	0
22	H	G26	12	13	0
22	H	G26	12	13	1
22	H	G26	12	13	1
22	H	G26	12	14	0
22	H	G26	12	14	0
22	H	G26	12	14	0
22	H	G26	12	14	0
22	H	G26	12	14	0
22	H	G26	12	14	0
22	H	G26	12	14	0
22	H	G26	12	14	0
22	H	G26	12	14	0
22	H	G26	12	14	0
22	H	G26	12	14	0
22	H	G26	12	14	0
22	H	G26	12	14	1
22	H	G26	12	15	0
22	H	G26	12	15	0
22	H	G26	12	15	0
22	H	G26	12	15	0
22	H	G26	12	15	0
22	H	G26	12	15	0
22	H	G26	12	16	0
22	H	G26	12	16	0
22	H	G26	12	16	0
22	H	G26	12	16	0
22	H	G26	12	16	0
22	H	G26	12	16	0
22	H	G26	12	16	0
22	H	G26	12	16	0
22	H	G26	12	16	0
22	H	G26	12	16	0
22	H	G26	12	16	0
22	H	G26	12	16	0
22	H	G26	12	16	0
22	H	G26	12	16	0
22	H	G26	12	16	0
22	H	G26	12	16	1
22	H	G26	12	17	0
22	H	G26	12	17	0
22	H	G26	12	17	0
22	H	G26	12	17	0
22	H	G26	12	17	0
22	H	G26	12	17	0
22	H	G26	12	17	0
22	H	G26	12	17	0
22	H	G26	12	17	1
22	H	G26	12	17	1
22	H	G26	12	17	1
22	H	G26	21	1	1
22	H	G26	21	1	1
22	H	G26	21	1	1
22	H	G26	21	1	1
22	H	G26	21	1	1
22	H	G26	21	1	1
22	H	G26	21	1	1
22	H	G26	21	1	1
22	H	G26	21	1	1
22	H	G26	21	1	1
22	H	G26	21	1	1
22	H	G26	21	1	1
22	H	G26	21	1	1
22	H	G26	21	1	1
22	H	G26	21	1	1
22	H	G26	21	1	1
22	H	G26	21	1	1
22	H	G26	21	1	1
22	H	G26	21	1	1
22	H	G26	21	1	1
22	H	G26	21	3	1
22	H	G26	21	3	1
22	H	G26	21	3	1
22	H	G26	21	3	1
22	H	G26	21	3	1
22	H	G26	21	3	1
22	H	G26	21	3	1
22	H	G26	21	3	1
22	H	G26	21	3	1
22	H	G26	21	3	1
22	H	G26	21	3	1
22	H	G26	21	3	1
22	H	G26	21	3	1
22	H	G26	21	3	1
22	H	G26	21	3	1
22	H	G26	21	3	1
22	H	G26	21	3	1
22	H	G26	21	3	1
22	H	G26	21	3	1
22	H	G26	21	3	1
22	H	G26	21	4	1
22	H	G26	21	4	1
22	H	G26	21	4	1
22	H	G26	21	4	1
22	H	G26	21	4	1
22	H	G26	21	4	1
22	H	G26	21	4	1
22	H	G26	21	4	1
22	H	G26	21	4	1
22	H	G26	21	4	1
22	H	G26	21	4	1
22	H	G26	21	4	1
22	H	G26	21	5	0
22	H	G26	21	5	1
22	H	G26	21	5	1
22	H	G26	21	5	1
22	H	G26	21	5	1
22	H	G26	21	5	1
22	H	G26	21	5	1
22	H	G26	21	5	1
22	H	G26	21	5	1
22	H	G26	21	5	1
22	H	G26	21	5	1
22	H	G26	21	5	1
22	H	G26	21	5	1
22	H	G26	21	5	1
22	H	G26	21	5	1
22	H	G26	21	6	1
22	H	G26	21	6	1
22	H	G26	21	6	1
22	H	G26	21	6	1
22	H	G26	21	6	1
22	H	G26	21	6	1
22	H	G26	21	6	1
22	H	G26	21	6	1
22	H	G26	21	6	1
22	H	G26	21	6	1
22	H	G26	21	7	1
22	H	G26	21	7	1
22	H	G26	21	7	1
22	H	G26	21	7	1
22	H	G26	21	7	1
22	H	G26	21	7	1
22	H	G26	21	7	1
22	H	G26	21	7	1
22	H	G26	21	7	1
22	H	G26	21	7	1
22	H	G26	21	7	1
22	H	G26	21	7	1
22	H	G26	21	7	1
22	H	G26	21	7	1
22	H	G26	21	7	1
22	H	G26	21	7	1
22	H	G26	21	7	1
22	H	G26	21	7	1
22	H	G26	21	7	1
22	H	G26	21	7	1
22	H	G26	21	9	1
22	H	G26	21	9	1
22	H	G26	21	9	1
22	H	G26	21	9	1
22	H	G26	21	9	1
22	H	G26	21	9	1
22	H	G26	21	9	1
22	H	G26	21	9	1
22	H	G26	21	9	1
22	H	G26	21	9	1
22	H	G26	21	9	1
22	H	G26	21	9	1
22	H	G26	21	9	1
22	H	G26	21	9	1
22	H	G26	21	9	1
22	H	G26	21	9	1
22	H	G26	21	9	1
22	H	G26	21	9	1
22	H	G26	21	9	1
22	H	G26	21	9	1
22	H	G26	21	10	1
22	H	G26	21	10	1
22	H	G26	21	10	1
22	H	G26	21	10	1
22	H	G26	21	10	1
22	H	G26	21	10	1
22	H	G26	21	10	1
22	H	G26	21	10	1
22	H	G26	21	10	1
22	H	G26	21	10	1
22	H	G26	21	10	1
22	H	G26	21	10	1
22	H	G26	21	10	1
22	H	G26	21	10	1
22	H	G26	21	10	1
22	H	G26	21	10	1
22	H	G26	21	10	1
22	H	G26	21	10	1
22	H	G26	21	10	1
22	H	G26	21	10	1
22	H	G26	21	12	1
22	H	G26	21	12	1
22	H	G26	21	12	1
22	H	G26	21	12	1
22	H	G26	21	12	1
22	H	G26	21	12	1
22	H	G26	21	12	1
22	H	G26	21	12	1
22	H	G26	21	12	1
22	H	G26	21	12	1
22	H	G26	21	12	1
22	H	G26	21	12	1
22	H	G26	21	12	1
22	H	G26	21	12	1
22	H	G26	21	12	1
22	H	G26	21	12	1
22	H	G26	21	12	1
22	H	G26	21	12	1
22	H	G26	21	12	1
22	H	G26	21	12	1
22	H	G26	21	13	1
22	H	G26	21	13	1
22	H	G26	21	13	1
22	H	G26	21	13	1
22	H	G26	21	13	1
22	H	G26	21	13	1
22	H	G26	21	13	1
22	H	G26	21	13	1
22	H	G26	21	13	1
22	H	G26	21	13	1
22	H	G26	21	13	1
22	H	G26	21	13	1
22	H	G26	21	13	1
22	H	G26	21	13	1
22	H	G26	21	13	1
22	H	G26	21	13	1
22	H	G26	21	13	1
22	H	G26	21	13	1
22	H	G26	21	13	1
22	H	G26	21	13	1
22	H	G26	21	14	1
22	H	G26	21	14	1
22	H	G26	21	14	1
22	H	G26	21	14	1
22	H	G26	21	14	1
22	H	G26	21	14	1
22	H	G26	21	14	1
22	H	G26	21	14	1
22	H	G26	21	14	1
22	H	G26	21	14	1
22	H	G26	21	14	1
22	H	G26	21	14	1
22	H	G26	21	14	1
22	H	G26	21	14	1
22	H	G26	21	14	1
22	H	G26	21	14	1
22	H	G26	21	14	1
22	H	G26	21	14	1
22	H	G26	21	14	1
22	H	G26	21	14	1
22	H	G26	21	15	1
22	H	G26	21	15	1
22	H	G26	21	15	1
22	H	G26	21	15	1
22	H	G26	21	15	1
22	H	G26	21	15	1
22	H	G26	21	15	1
22	H	G26	21	15	1
22	H	G26	21	15	1
22	H	G26	21	15	1
22	H	G26	21	15	1
22	H	G26	21	15	1
22	H	G26	21	15	1
22	H	G26	21	15	1
22	H	G26	21	15	1
22	H	G26	21	15	1
22	H	G26	21	15	1
22	H	G26	21	15	1
22	H	G26	21	15	1
22	H	G26	21	15	1
22	H	G26	21	16	1
22	H	G26	21	16	1
22	H	G26	21	16	1
22	H	G26	21	16	1
22	H	G26	21	16	1
22	H	G26	21	16	1
22	H	G26	21	16	1
22	H	G26	21	16	1
22	H	G26	21	16	1
22	H	G26	21	16	1
22	H	G26	21	16	1
22	H	G26	21	16	1
22	H	G26	21	16	1
22	H	G26	21	16	1
22	H	G26	21	16	1
22	H	G26	21	16	1
22	H	G26	21	16	1
22	H	G26	21	16	1
22	H	G26	21	16	1
22	H	G26	21	16	1
22	H	G26	24	1	0
22	H	G26	24	1	0
22	H	G26	24	1	0
22	H	G26	24	1	0
22	H	G26	24	1	0
22	H	G26	24	1	0
22	H	G26	24	1	0
22	H	G26	24	1	0
22	H	G26	24	1	0
22	H	G26	24	1	0
22	H	G26	24	1	0
22	H	G26	24	1	0
22	H	G26	24	1	1
22	H	G26	24	1	1
22	H	G26	24	1	1
22	H	G26	24	1	1
22	H	G26	24	1	1
22	H	G26	24	1	1
22	H	G26	24	1	1
22	H	G26	24	1	1
22	H	G26	24	2	1
22	H	G26	24	2	1
22	H	G26	24	2	1
22	H	G26	24	2	1
22	H	G26	24	2	1
22	H	G26	24	2	1
22	H	G26	24	2	1
22	H	G26	24	2	1
22	H	G26	24	2	1
22	H	G26	24	2	1
22	H	G26	24	2	1
22	H	G26	24	2	1
22	H	G26	24	2	1
22	H	G26	24	2	1
22	H	G26	24	2	1
22	H	G26	24	2	1
22	H	G26	24	3	1
22	H	G26	24	3	1
22	H	G26	24	3	1
22	H	G26	24	3	1
22	H	G26	24	3	1
22	H	G26	24	3	1
22	H	G26	24	3	1
22	H	G26	24	3	1
22	H	G26	24	3	1
22	H	G26	24	3	1
22	H	G26	24	3	1
22	H	G26	24	3	1
22	H	G26	24	3	1
22	H	G26	24	3	1
22	H	G26	24	3	1
22	H	G26	24	3	1
22	H	G26	24	3	1
22	H	G26	24	4	0
22	H	G26	24	4	0
22	H	G26	24	4	0
22	H	G26	24	4	0
22	H	G26	24	4	0
22	H	G26	24	4	0
22	H	G26	24	4	1
22	H	G26	24	5	0
22	H	G26	24	5	1
22	H	G26	24	5	1
22	H	G26	24	5	1
22	H	G26	24	5	1
22	H	G26	24	5	1
22	H	G26	24	7	0
22	H	G26	24	7	0
22	H	G26	24	7	0
22	H	G26	24	7	0
22	H	G26	24	7	0
22	H	G26	24	7	0
22	H	G26	24	7	0
22	H	G26	24	7	0
22	H	G26	24	7	0
22	H	G26	24	7	0
22	H	G26	24	7	0
22	H	G26	24	7	0
22	H	G26	24	7	0
22	H	G26	24	7	0
22	H	G26	24	8	0
22	H	G26	24	8	0
22	H	G26	24	8	0
22	H	G26	24	8	0
22	H	G26	24	8	0
22	H	G26	24	8	0
22	H	G26	24	8	0
22	H	G26	24	8	0
22	H	G26	24	8	0
22	H	G26	24	8	0
22	H	G26	24	8	0
22	H	G26	24	8	0
22	H	G26	24	8	0
22	H	G26	24	8	0
22	H	G26	24	8	0
22	H	G26	24	8	1
22	H	G26	24	8	1
22	H	G26	24	15	0
22	H	G26	24	15	0
22	H	G26	24	15	0
22	H	G26	24	15	0
22	H	G26	24	15	0
22	H	G26	24	15	0
22	H	G26	24	15	0
22	H	G26	24	15	0
22	H	G26	24	15	0
22	H	G26	24	15	0
22	H	G26	24	15	0
22	H	G26	24	15	0
22	H	G26	24	15	0
22	H	G26	24	15	0
22	H	G26	24	15	0
22	H	G26	24	15	0
22	H	G26	24	15	1
22	H	G26	24	15	1
22	H	G26	24	15	1
22	H	G26	24	15	1
22	H	G26	25	1	0
22	H	G26	25	1	0
22	H	G26	25	1	0
22	H	G26	25	1	0
22	H	G26	25	1	1
22	H	G26	25	1	1
22	H	G26	25	1	1
22	H	G26	25	2	0
22	H	G26	25	2	0
22	H	G26	25	2	0
22	H	G26	25	2	0
22	H	G26	25	2	0
22	H	G26	25	2	0
22	H	G26	25	2	0
22	H	G26	25	2	0
22	H	G26	25	2	0
22	H	G26	25	2	0
22	H	G26	25	2	0
22	H	G26	25	2	0
22	H	G26	25	2	1
22	H	G26	25	2	1
22	H	G26	25	2	1
22	H	G26	25	2	1
22	H	G26	25	2	1
22	H	G26	25	2	1
22	H	G26	25	2	1
22	H	G26	25	2	1
22	H	G26	25	3	0
22	H	G26	25	3	0
22	H	G26	25	3	0
22	H	G26	25	3	0
22	H	G26	25	3	1
22	H	G26	25	3	1
22	H	G26	25	3	1
22	H	G26	25	4	0
22	H	G26	25	4	0
22	H	G26	25	4	1
22	H	G26	25	4	1
22	H	G26	25	4	1
22	H	G26	25	5	0
22	H	G26	25	5	0
22	H	G26	25	5	0
22	H	G26	25	5	0
22	H	G26	25	5	0
22	H	G26	25	5	0
22	H	G26	25	5	0
22	H	G26	25	5	0
22	H	G26	25	5	0
22	H	G26	25	5	0
22	H	G26	25	5	0
22	H	G26	25	5	0
22	H	G26	25	5	0
22	H	G26	25	5	0
22	H	G26	25	5	0
22	H	G26	25	5	0
22	H	G26	25	5	0
22	H	G26	25	5	0
22	H	G26	25	5	1
22	H	G26	25	5	1
22	H	G26	25	6	0
22	H	G26	25	6	0
22	H	G26	25	6	0
22	H	G26	25	6	0
22	H	G26	25	6	0
22	H	G26	25	6	0
22	H	G26	25	6	0
22	H	G26	25	6	1
22	H	G26	25	6	1
22	H	G26	25	6	1
22	H	G26	25	6	1
22	H	G26	25	6	1
22	H	G26	25	6	1
22	H	G26	25	6	1
22	H	G26	25	6	1
22	H	G26	25	6	1
22	H	G26	25	7	0
22	H	G26	25	7	0
22	H	G26	25	7	0
22	H	G26	25	7	0
22	H	G26	25	7	0
22	H	G26	25	7	0
22	H	G26	25	7	0
22	H	G26	25	7	0
22	H	G26	25	7	0
22	H	G26	25	7	0
22	H	G26	25	7	0
22	H	G26	25	7	0
22	H	G26	25	7	0
22	H	G26	25	7	0
22	H	G26	25	7	0
22	H	G26	25	7	1
22	H	G26	25	7	1
22	H	G26	25	7	1
22	H	G26	25	7	1
22	H	G26	25	7	1
22	H	G26	25	8	0
22	H	G26	25	8	0
22	H	G26	25	8	1
22	H	G26	25	9	0
22	H	G26	25	9	0
22	H	G26	25	9	0
22	H	G26	25	9	0
22	H	G26	25	9	0
22	H	G26	25	9	0
22	H	G26	25	9	0
22	H	G26	25	9	0
22	H	G26	25	9	0
22	H	G26	25	9	0
22	H	G26	25	9	0
22	H	G26	25	9	0
22	H	G26	25	9	0
22	H	G26	25	9	0
22	H	G26	25	9	1
22	H	G26	25	9	1
22	H	G26	25	9	1
22	H	G26	25	9	1
22	H	G26	25	9	1
22	H	G26	25	9	1
22	H	G26	25	10	0
22	H	G26	25	10	0
22	H	G26	25	10	0
22	H	G26	25	10	0
22	H	G26	25	10	0
22	H	G26	25	10	0
22	H	G26	25	10	0
22	H	G26	25	10	0
22	H	G26	25	10	0
22	H	G26	25	10	0
22	H	G26	25	10	0
22	H	G26	25	10	0
22	H	G26	25	10	0
22	H	G26	25	10	0
22	H	G26	25	10	0
22	H	G26	25	10	0
22	H	G26	25	10	0
22	H	G26	25	10	0
22	H	G26	25	10	0
22	H	G26	25	10	0
22	H	G26	25	11	0
22	H	G26	25	11	0
22	H	G26	25	11	1
22	H	G26	25	11	1
22	H	G26	25	11	1
22	H	G26	25	11	1
22	H	G26	25	11	1
22	H	G26	25	11	1
22	H	G26	25	11	1
22	H	G26	25	11	1
22	H	G26	25	11	1
22	H	G26	25	11	1
22	H	G26	25	11	1
22	H	G26	25	11	1
22	H	G26	25	11	1
22	H	G26	25	12	1
22	H	G26	25	12	1
22	H	G26	25	12	1
22	H	G26	25	12	1
22	H	G26	25	12	1
22	H	G26	25	12	1
22	H	G26	25	12	1
22	H	G26	25	12	1
22	H	G26	25	12	1
22	H	G26	25	12	1
22	H	G26	25	12	1
22	H	G26	25	12	1
22	H	G26	25	12	1
22	H	G26	25	12	1
22	H	G26	25	12	1
22	H	G26	25	12	1
22	H	G26	25	12	1
22	H	G26	25	12	1
22	H	G26	25	12	1
22	H	G26	25	12	1
22	H	G26	25	13	0
22	H	G26	25	13	0
22	H	G26	25	13	0
22	H	G26	25	13	0
22	H	G26	25	13	0
22	H	G26	25	13	0
22	H	G26	25	14	0
22	H	G26	25	14	0
22	H	G26	25	14	0
22	H	G26	25	14	0
22	H	G26	25	14	0
22	H	G26	25	14	0
22	H	G26	25	14	0
22	H	G26	25	14	0
22	H	G26	25	14	0
22	H	G26	25	14	0
22	H	G26	25	14	0
22	H	G26	25	14	0
22	H	G26	25	14	0
22	H	G26	25	14	0
22	H	G26	25	14	1
22	H	G26	25	14	1
22	H	G26	25	14	1
22	H	G26	25	14	1
22	H	G26	25	14	1
22	H	G26	25	14	1
22	H	G26	25	15	0
22	H	G26	25	15	0
22	H	G26	25	15	0
22	H	G26	25	15	0
22	H	G26	25	15	0
22	H	G26	25	15	1
22	H	G26	25	15	1
22	H	G26	25	15	1
22	H	G26	25	15	1
22	H	G26	25	15	1
22	H	G26	25	16	0
22	H	G26	25	16	1
22	H	G26	25	16	1
22	H	G26	25	17	0
22	H	G26	25	17	0
22	H	G26	25	17	0
22	H	G26	25	17	0
22	H	G26	25	17	1
22	H	G26	25	17	1
22	H	G26	25	17	1
22	H	G31	1	1	0
22	H	G31	1	1	1
22	H	G31	1	1	1
22	H	G31	1	1	1
22	H	G31	1	2	0
22	H	G31	1	2	0
22	H	G31	1	2	1
22	H	G31	1	2	1
22	H	G31	1	2	1
22	H	G31	1	3	0
22	H	G31	1	3	0
22	H	G31	1	3	0
22	H	G31	1	3	0
22	H	G31	1	3	0
22	H	G31	1	3	0
22	H	G31	1	3	0
22	H	G31	1	3	0
22	H	G31	1	3	0
22	H	G31	1	3	1
22	H	G31	1	3	1
22	H	G31	1	3	1
22	H	G31	1	3	1
22	H	G31	1	3	1
22	H	G31	1	3	1
22	H	G31	1	3	1
22	H	G31	1	3	1
22	H	G31	1	4	0
22	H	G31	1	4	0
22	H	G31	1	4	0
22	H	G31	1	4	0
22	H	G31	1	4	0
22	H	G31	1	4	0
22	H	G31	1	4	0
22	H	G31	1	4	1
22	H	G31	1	4	1
22	H	G31	1	4	1
22	H	G31	1	4	1
22	H	G31	1	4	1
22	H	G31	1	4	1
22	H	G31	1	4	1
22	H	G31	1	4	1
22	H	G31	1	4	1
22	H	G31	1	4	1
22	H	G31	1	4	1
22	H	G31	1	4	1
22	H	G31	1	4	1
22	H	G31	1	6	0
22	H	G31	1	6	0
22	H	G31	1	6	0
22	H	G31	1	6	0
22	H	G31	1	6	0
22	H	G31	1	6	0
22	H	G31	1	6	0
22	H	G31	1	6	0
22	H	G31	1	6	0
22	H	G31	1	6	1
22	H	G31	1	6	1
22	H	G31	1	6	1
22	H	G31	1	6	1
22	H	G31	1	6	1
22	H	G31	1	6	1
22	H	G31	1	7	0
22	H	G31	1	7	0
22	H	G31	1	7	0
22	H	G31	1	7	0
22	H	G31	1	7	0
22	H	G31	1	7	0
22	H	G31	1	7	0
22	H	G31	1	7	0
22	H	G31	1	7	0
22	H	G31	1	7	0
22	H	G31	1	7	0
22	H	G31	1	7	1
22	H	G31	1	7	1
22	H	G31	1	7	1
22	H	G31	1	7	1
22	H	G31	1	7	1
22	H	G31	1	7	1
22	H	G31	1	7	1
22	H	G31	1	7	1
22	H	G31	1	7	1
22	H	G31	1	8	0
22	H	G31	1	8	0
22	H	G31	1	8	0
22	H	G31	1	8	0
22	H	G31	1	8	0
22	H	G31	1	8	0
22	H	G31	1	8	0
22	H	G31	1	8	0
22	H	G31	1	8	0
22	H	G31	1	8	0
22	H	G31	1	8	0
22	H	G31	1	8	0
22	H	G31	1	8	0
22	H	G31	1	8	0
22	H	G31	1	8	1
22	H	G31	1	8	1
22	H	G31	1	9	1
22	H	G31	1	9	1
22	H	G31	1	9	1
22	H	G31	1	9	1
22	H	G31	1	9	1
22	H	G31	1	9	1
22	H	G31	1	9	1
22	H	G31	1	9	1
22	H	G31	1	10	0
22	H	G31	1	10	0
22	H	G31	1	10	0
22	H	G31	1	10	0
22	H	G31	1	10	0
22	H	G31	1	10	0
22	H	G31	1	10	0
22	H	G31	1	10	0
22	H	G31	1	10	0
22	H	G31	1	10	0
22	H	G31	1	10	0
22	H	G31	1	10	0
22	H	G31	1	10	0
22	H	G31	1	10	0
22	H	G31	1	10	0
22	H	G31	1	10	0
22	H	G31	1	10	1
22	H	G31	1	10	1
22	H	G31	1	10	1
22	H	G31	1	10	1
22	H	G31	1	11	0
22	H	G31	1	11	0
22	H	G31	1	11	0
22	H	G31	1	11	0
22	H	G31	1	11	0
22	H	G31	1	11	0
22	H	G31	1	11	0
22	H	G31	1	11	0
22	H	G31	1	11	0
22	H	G31	1	11	1
22	H	G31	1	11	1
22	H	G31	1	11	1
22	H	G31	1	11	1
22	H	G31	1	11	1
22	H	G31	1	12	0
22	H	G31	1	12	0
22	H	G31	1	12	0
22	H	G31	1	12	0
22	H	G31	1	13	0
22	H	G31	1	13	0
22	H	G31	1	13	0
22	H	G31	1	13	1
22	H	G31	1	13	1
22	H	G31	1	13	1
22	H	G31	1	13	1
22	H	G31	1	13	1
22	H	G31	1	13	1
22	H	G31	1	13	1
22	H	G31	1	13	1
22	H	G31	1	14	0
22	H	G31	1	14	0
22	H	G31	1	14	0
22	H	G31	1	14	0
22	H	G31	1	14	0
22	H	G31	1	14	0
22	H	G31	1	14	1
22	H	G31	1	14	1
22	H	G31	1	14	1
22	H	G31	1	14	1
22	H	G31	1	14	1
22	H	G31	1	14	1
22	H	G31	1	15	0
22	H	G31	1	15	0
22	H	G31	1	15	0
22	H	G31	1	15	0
22	H	G31	1	15	0
22	H	G31	1	15	0
22	H	G31	1	15	0
22	H	G31	1	15	0
22	H	G31	1	15	0
22	H	G31	1	15	0
22	H	G31	1	15	0
22	H	G31	1	15	0
22	H	G31	1	15	0
22	H	G31	1	15	0
22	H	G31	1	15	1
22	H	G31	1	15	1
22	H	G31	1	15	1
22	H	G31	1	15	1
22	H	G31	1	15	1
22	H	G31	1	15	1
22	H	G31	1	16	0
22	H	G31	1	16	0
22	H	G31	1	16	0
22	H	G31	1	16	0
22	H	G31	1	16	0
22	H	G31	1	16	0
22	H	G31	1	16	0
22	H	G31	1	16	0
22	H	G31	1	16	0
22	H	G31	1	16	0
22	H	G31	1	16	1
22	H	G31	1	16	1
22	H	G31	1	16	1
22	H	G31	1	16	1
22	H	G31	1	16	1
22	H	G31	1	16	1
22	H	G31	1	16	1
22	H	G31	1	16	1
22	H	G31	1	16	1
22	H	G31	1	16	1
22	H	G31	1	17	0
22	H	G31	1	17	0
22	H	G31	1	17	0
22	H	G31	1	17	1
22	H	G31	1	17	1
22	H	G31	1	17	1
22	H	G31	1	17	1
22	H	G31	1	17	1
22	H	G31	1	17	1
22	H	G31	1	17	1
22	H	G31	1	17	1
22	H	G31	1	17	1
22	H	G31	1	17	1
22	H	G31	1	18	0
22	H	G31	1	18	0
22	H	G31	1	18	0
22	H	G31	1	18	0
22	H	G31	1	18	0
22	H	G31	1	18	1
22	H	G31	1	18	1
22	H	G31	1	18	1
22	H	G31	1	18	1
22	H	G31	1	18	1
22	H	G31	1	19	0
22	H	G31	1	19	0
22	H	G31	1	19	0
22	H	G31	1	19	0
22	H	G31	1	19	0
22	H	G31	1	19	0
22	H	G31	1	19	0
22	H	G31	1	19	0
22	H	G31	1	19	0
22	H	G31	1	19	0
22	H	G31	1	19	1
22	H	G31	1	19	1
22	H	G31	1	19	1
22	H	G31	1	19	1
22	H	G31	1	19	1
22	H	G31	1	20	0
22	H	G31	1	20	0
22	H	G31	1	20	0
22	H	G31	1	20	0
22	H	G31	1	20	0
22	H	G31	1	20	0
22	H	G31	1	20	0
22	H	G31	1	20	0
22	H	G31	1	20	0
22	H	G31	1	20	0
22	H	G31	1	20	0
22	H	G31	1	20	0
22	H	G31	1	20	0
22	H	G31	1	20	0
22	H	G31	1	20	0
22	H	G31	1	20	1
22	H	G31	1	20	1
22	H	G31	1	20	1
22	H	G31	1	20	1
22	H	G31	1	20	1
22	H	G31	3	1	0
22	H	G31	3	2	0
22	H	G31	3	2	0
22	H	G31	3	2	1
22	H	G31	3	3	0
22	H	G31	3	3	0
22	H	G31	3	3	1
22	H	G31	3	3	1
22	H	G31	3	3	1
22	H	G31	3	3	1
22	H	G31	3	3	1
22	H	G31	3	3	1
22	H	G31	3	3	1
22	H	G31	3	3	1
22	H	G31	3	3	1
22	H	G31	3	3	1
22	H	G31	3	3	1
22	H	G31	3	3	1
22	H	G31	3	5	0
22	H	G31	3	5	0
22	H	G31	3	5	0
22	H	G31	3	5	0
22	H	G31	3	5	0
22	H	G31	3	5	0
22	H	G31	3	5	0
22	H	G31	3	5	0
22	H	G31	3	5	0
22	H	G31	3	5	0
22	H	G31	3	5	0
22	H	G31	3	5	0
22	H	G31	3	5	0
22	H	G31	3	5	0
22	H	G31	3	5	1
22	H	G31	3	7	0
22	H	G31	3	7	0
22	H	G31	3	7	0
22	H	G31	3	7	0
22	H	G31	3	7	1
22	H	G31	3	7	1
22	H	G31	3	7	1
22	H	G31	3	7	1
22	H	G31	3	8	0
22	H	G31	3	8	0
22	H	G31	3	8	0
22	H	G31	3	10	0
22	H	G31	3	10	0
22	H	G31	3	10	0
22	H	G31	3	10	0
22	H	G31	3	10	0
22	H	G31	3	10	0
22	H	G31	3	10	0
22	H	G31	3	10	1
22	H	G31	3	10	1
22	H	G31	3	10	1
22	H	G31	3	10	1
22	H	G31	3	13	0
22	H	G31	3	13	0
22	H	G31	3	13	0
22	H	G31	3	13	0
22	H	G31	3	13	0
22	H	G31	3	13	0
22	H	G31	3	13	0
22	H	G31	3	13	0
22	H	G31	3	13	0
22	H	G31	3	13	0
22	H	G31	3	13	0
22	H	G31	3	13	1
22	H	G31	3	13	1
22	H	G31	3	14	0
22	H	G31	3	14	0
22	H	G31	3	14	0
22	H	G31	3	14	0
22	H	G31	3	14	0
22	H	G31	3	14	0
22	H	G31	3	14	0
22	H	G31	3	14	0
22	H	G31	3	14	0
22	H	G31	3	14	0
22	H	G31	3	14	0
22	H	G31	3	14	0
22	H	G31	3	14	0
22	H	G31	3	14	1
22	H	G31	3	14	1
22	H	G31	3	14	1
22	H	G31	3	14	1
22	H	G31	3	15	0
22	H	G31	3	15	0
22	H	G31	3	15	0
22	H	G31	3	15	0
22	H	G31	3	15	0
22	H	G31	3	15	0
22	H	G31	3	15	0
22	H	G31	3	15	1
22	H	G31	3	15	1
22	H	G31	3	15	1
22	H	G31	3	15	1
22	H	G31	3	16	0
22	H	G31	3	16	0
22	H	G31	3	16	0
22	H	G31	3	16	0
22	H	G31	3	16	0
22	H	G31	3	16	1
22	H	G31	3	16	1
22	H	G31	3	16	1
22	H	G31	3	17	0
22	H	G31	3	17	0
22	H	G31	3	17	0
22	H	G31	3	17	0
22	H	G31	3	17	0
22	H	G31	3	17	0
22	H	G31	3	17	0
22	H	G31	3	17	1
22	H	G31	3	18	0
22	H	G31	3	18	0
22	H	G31	3	18	0
22	H	G31	3	18	0
22	H	G31	3	18	0
22	H	G31	3	18	0
22	H	G31	3	18	0
22	H	G31	3	18	1
22	H	G31	3	18	1
22	H	G31	3	18	1
22	H	G31	3	18	1
22	H	G31	3	18	1
22	H	G31	3	18	1
22	H	G31	3	18	1
22	H	G31	3	18	1
22	H	G31	3	18	1
22	H	G31	3	19	0
22	H	G31	3	19	0
22	H	G31	3	19	0
22	H	G31	3	19	1
22	H	G31	3	19	1
22	H	G31	3	19	1
22	H	G31	3	19	1
22	H	G31	3	19	1
22	H	G31	3	19	1
22	H	G31	3	19	1
22	H	G31	3	20	0
22	H	G31	3	20	0
22	H	G31	3	20	0
22	H	G31	3	20	0
22	H	G31	3	20	0
22	H	G31	3	20	0
22	H	G31	3	20	1
22	H	G31	3	20	1
22	H	G31	6	1	1
22	H	G31	6	1	1
22	H	G31	6	1	1
22	H	G31	6	1	1
22	H	G31	6	1	1
22	H	G31	6	1	1
22	H	G31	6	1	1
22	H	G31	6	1	1
22	H	G31	6	1	1
22	H	G31	6	1	1
22	H	G31	6	1	1
22	H	G31	6	1	1
22	H	G31	6	1	1
22	H	G31	6	1	1
22	H	G31	6	1	1
22	H	G31	6	1	1
22	H	G31	6	2	1
22	H	G31	6	2	1
22	H	G31	6	2	1
22	H	G31	6	2	1
22	H	G31	6	2	1
22	H	G31	6	2	1
22	H	G31	6	2	1
22	H	G31	6	2	1
22	H	G31	6	2	1
22	H	G31	6	2	1
22	H	G31	6	2	1
22	H	G31	6	2	1
22	H	G31	6	2	1
22	H	G31	6	2	1
22	H	G31	6	2	1
22	H	G31	6	2	1
22	H	G31	6	2	1
22	H	G31	6	2	1
22	H	G31	6	2	1
22	H	G31	6	2	1
22	H	G31	6	4	1
22	H	G31	6	4	1
22	H	G31	6	4	1
22	H	G31	6	4	1
22	H	G31	6	4	1
22	H	G31	6	4	1
22	H	G31	6	4	1
22	H	G31	6	4	1
22	H	G31	6	4	1
22	H	G31	6	4	1
22	H	G31	6	5	1
22	H	G31	6	5	1
22	H	G31	6	5	1
22	H	G31	6	5	1
22	H	G31	6	5	1
22	H	G31	6	5	1
22	H	G31	6	5	1
22	H	G31	6	5	1
22	H	G31	6	5	1
22	H	G31	6	5	1
22	H	G31	6	5	1
22	H	G31	6	5	1
22	H	G31	6	5	1
22	H	G31	6	6	1
22	H	G31	6	6	1
22	H	G31	6	6	1
22	H	G31	6	6	1
22	H	G31	6	6	1
22	H	G31	6	6	1
22	H	G31	6	6	1
22	H	G31	6	6	1
22	H	G31	6	6	1
22	H	G31	6	6	1
22	H	G31	6	6	1
22	H	G31	6	6	1
22	H	G31	6	8	1
22	H	G31	6	8	1
22	H	G31	6	8	1
22	H	G31	6	8	1
22	H	G31	6	8	1
22	H	G31	6	8	1
22	H	G31	6	8	1
22	H	G31	6	8	1
22	H	G31	6	8	1
22	H	G31	6	8	1
22	H	G31	6	8	1
22	H	G31	6	8	1
22	H	G31	6	8	1
22	H	G31	6	8	1
22	H	G31	6	8	1
22	H	G31	6	8	1
22	H	G31	6	8	1
22	H	G31	6	9	1
22	H	G31	6	9	1
22	H	G31	6	9	1
22	H	G31	6	9	1
22	H	G31	6	9	1
22	H	G31	6	9	1
22	H	G31	6	9	1
22	H	G31	6	9	1
22	H	G31	6	9	1
22	H	G31	6	9	1
22	H	G31	6	9	1
22	H	G31	6	9	1
22	H	G31	6	9	1
22	H	G31	6	9	1
22	H	G31	6	9	1
22	H	G31	6	9	1
22	H	G31	6	9	1
22	H	G31	6	9	1
22	H	G31	6	9	1
22	H	G31	6	9	1
22	H	G31	6	10	1
22	H	G31	6	11	1
22	H	G31	6	11	1
22	H	G31	6	11	1
22	H	G31	6	11	1
22	H	G31	6	11	1
22	H	G31	6	11	1
22	H	G31	6	11	1
22	H	G31	6	11	1
22	H	G31	6	11	1
22	H	G31	6	11	1
22	H	G31	6	11	1
22	H	G31	6	11	1
22	H	G31	6	11	1
22	H	G31	6	11	1
22	H	G31	6	11	1
22	H	G31	6	11	1
22	H	G31	6	11	1
22	H	G31	6	11	1
22	H	G31	6	11	1
22	H	G31	6	11	1
22	H	G31	6	12	1
22	H	G31	6	12	1
22	H	G31	6	12	1
22	H	G31	6	12	1
22	H	G31	6	12	1
22	H	G31	6	12	1
22	H	G31	6	12	1
22	H	G31	6	12	1
22	H	G31	6	12	1
22	H	G31	6	12	1
22	H	G31	6	12	1
22	H	G31	6	12	1
22	H	G31	6	12	1
22	H	G31	6	12	1
22	H	G31	6	12	1
22	H	G31	6	12	1
22	H	G31	6	12	1
22	H	G31	6	12	1
22	H	G31	6	12	1
22	H	G31	6	12	1
22	H	G31	6	13	1
22	H	G31	6	13	1
22	H	G31	6	13	1
22	H	G31	6	13	1
22	H	G31	6	13	1
22	H	G31	6	13	1
22	H	G31	6	13	1
22	H	G31	6	13	1
22	H	G31	6	13	1
22	H	G31	6	13	1
22	H	G31	6	13	1
22	H	G31	6	13	1
22	H	G31	6	13	1
22	H	G31	6	13	1
22	H	G31	6	14	1
22	H	G31	6	14	1
22	H	G31	6	14	1
22	H	G31	6	14	1
22	H	G31	6	14	1
22	H	G31	6	14	1
22	H	G31	6	14	1
22	H	G31	6	14	1
22	H	G31	6	14	1
22	H	G31	6	14	1
22	H	G31	6	14	1
22	H	G31	6	14	1
22	H	G31	6	14	1
22	H	G31	6	14	1
22	H	G31	6	14	1
22	H	G31	6	14	1
22	H	G31	6	14	1
22	H	G31	6	15	1
22	H	G31	6	15	1
22	H	G31	6	15	1
22	H	G31	6	15	1
22	H	G31	6	15	1
22	H	G31	6	15	1
22	H	G31	6	15	1
22	H	G31	6	15	1
22	H	G31	6	16	1
22	H	G31	6	16	1
22	H	G31	6	16	1
22	H	G31	6	16	1
22	H	G31	6	16	1
22	H	G31	6	16	1
22	H	G31	6	16	1
22	H	G31	6	16	1
22	H	G31	6	16	1
22	H	G31	6	16	1
22	H	G31	6	16	1
22	H	G31	6	16	1
22	H	G31	6	16	1
22	H	G31	6	17	1
22	H	G31	6	17	1
22	H	G31	6	17	1
22	H	G31	6	17	1
22	H	G31	6	17	1
22	H	G31	6	17	1
22	H	G31	6	17	1
22	H	G31	6	17	1
22	H	G31	6	17	1
22	H	G31	6	17	1
22	H	G31	6	17	1
22	H	G31	6	17	1
22	H	G31	6	17	1
22	H	G31	6	17	1
22	H	G31	6	17	1
22	H	G31	6	17	1
22	H	G31	6	17	1
22	H	G31	6	17	1
22	H	G31	6	17	1
22	H	G31	6	17	1
22	H	G31	6	18	1
22	H	G31	6	18	1
22	H	G31	6	18	1
22	H	G31	6	18	1
22	H	G31	6	18	1
22	H	G31	6	18	1
22	H	G31	6	18	1
22	H	G31	6	18	1
22	H	G31	6	18	1
22	H	G31	6	19	1
22	H	G31	6	19	1
22	H	G31	6	19	1
22	H	G31	6	19	1
22	H	G31	6	19	1
22	H	G31	6	19	1
22	H	G31	6	19	1
22	H	G31	6	20	1
22	H	G31	6	20	1
22	H	G31	6	20	1
22	H	G31	6	20	1
22	H	G31	6	20	1
22	H	G31	6	20	1
22	H	G31	6	20	1
22	H	G31	6	20	1
22	H	G31	6	20	1
22	H	G31	6	20	1
22	H	G31	6	20	1
22	H	G31	6	20	1
22	H	G31	6	20	1
22	H	G31	6	20	1
22	H	G31	6	20	1
22	H	G31	6	20	1
22	H	G31	6	20	1
22	H	G31	6	20	1
22	H	G31	8	1	0
22	H	G31	8	1	0
22	H	G31	8	1	0
22	H	G31	8	1	0
22	H	G31	8	1	1
22	H	G31	8	1	1
22	H	G31	8	1	1
22	H	G31	8	1	1
22	H	G31	8	1	1
22	H	G31	8	1	1
22	H	G31	8	1	1
22	H	G31	8	1	1
22	H	G31	8	1	1
22	H	G31	8	1	1
22	H	G31	8	1	1
22	H	G31	8	1	1
22	H	G31	8	1	1
22	H	G31	8	1	1
22	H	G31	8	1	1
22	H	G31	8	1	1
22	H	G31	8	2	1
22	H	G31	8	3	0
22	H	G31	8	3	0
22	H	G31	8	3	0
22	H	G31	8	3	1
22	H	G31	8	4	0
22	H	G31	8	4	0
22	H	G31	8	4	1
22	H	G31	8	4	1
22	H	G31	8	4	1
22	H	G31	8	4	1
22	H	G31	8	4	1
22	H	G31	8	4	1
22	H	G31	8	5	0
22	H	G31	8	5	1
22	H	G31	8	5	1
22	H	G31	8	5	1
22	H	G31	8	5	1
22	H	G31	8	5	1
22	H	G31	8	5	1
22	H	G31	8	7	0
22	H	G31	8	7	0
22	H	G31	8	7	0
22	H	G31	8	7	0
22	H	G31	8	7	0
22	H	G31	8	7	0
22	H	G31	8	7	0
22	H	G31	8	7	0
22	H	G31	8	7	0
22	H	G31	8	7	0
22	H	G31	8	7	0
22	H	G31	8	7	0
22	H	G31	8	7	0
22	H	G31	8	7	0
22	H	G31	8	7	0
22	H	G31	8	7	1
22	H	G31	8	7	1
22	H	G31	8	7	1
22	H	G31	8	7	1
22	H	G31	8	7	1
22	H	G31	8	10	0
22	H	G31	8	10	0
22	H	G31	8	10	0
22	H	G31	8	10	0
22	H	G31	8	10	0
22	H	G31	8	10	0
22	H	G31	8	10	1
22	H	G31	8	10	1
22	H	G31	8	10	1
22	H	G31	8	11	0
22	H	G31	8	11	0
22	H	G31	8	11	0
22	H	G31	8	11	1
22	H	G31	8	11	1
22	H	G31	8	11	1
22	H	G31	8	12	0
22	H	G31	8	12	0
22	H	G31	8	12	0
22	H	G31	8	12	0
22	H	G31	8	12	0
22	H	G31	8	12	0
22	H	G31	8	12	1
22	H	G31	8	12	1
22	H	G31	8	12	1
22	H	G31	8	12	1
22	H	G31	8	12	1
22	H	G31	8	13	0
22	H	G31	8	13	0
22	H	G31	8	13	0
22	H	G31	8	13	0
22	H	G31	8	13	1
22	H	G31	8	13	1
22	H	G31	8	13	1
22	H	G31	8	13	1
22	H	G31	8	13	1
22	H	G31	8	14	0
22	H	G31	8	14	0
22	H	G31	8	14	0
22	H	G31	8	14	1
22	H	G31	8	14	1
22	H	G31	8	15	0
22	H	G31	8	15	0
22	H	G31	8	15	0
22	H	G31	8	15	0
22	H	G31	8	15	0
22	H	G31	8	15	0
22	H	G31	8	15	0
22	H	G31	8	15	1
22	H	G31	8	15	1
22	H	G31	8	15	1
22	H	G31	8	15	1
22	H	G31	8	15	1
22	H	G31	8	15	1
22	H	G31	8	15	1
22	H	G31	8	19	0
22	H	G31	8	19	1
22	H	G31	8	20	0
22	H	G31	8	20	0
22	H	G31	8	20	1
22	H	G31	8	20	1
22	H	G31	8	20	1
22	H	G31	8	20	1
22	H	G31	8	20	1
22	H	G31	8	20	1
22	H	G31	8	20	1
22	H	G31	8	20	1
22	H	G31	8	20	1
22	H	G31	8	20	1
22	H	G31	9	1	1
22	H	G31	9	1	1
22	H	G31	9	1	1
22	H	G31	9	1	1
22	H	G31	9	1	1
22	H	G31	9	1	1
22	H	G31	9	1	1
22	H	G31	9	1	1
22	H	G31	9	1	1
22	H	G31	9	1	1
22	H	G31	9	1	1
22	H	G31	9	1	1
22	H	G31	9	1	1
22	H	G31	9	1	1
22	H	G31	9	1	1
22	H	G31	9	2	1
22	H	G31	9	2	1
22	H	G31	9	2	1
22	H	G31	9	2	1
22	H	G31	9	2	1
22	H	G31	9	2	1
22	H	G31	9	2	1
22	H	G31	9	2	1
22	H	G31	9	2	1
22	H	G31	9	2	1
22	H	G31	9	2	1
22	H	G31	9	2	1
22	H	G31	9	2	1
22	H	G31	9	2	1
22	H	G31	9	2	1
22	H	G31	9	2	1
22	H	G31	9	3	1
22	H	G31	9	3	1
22	H	G31	9	3	1
22	H	G31	9	3	1
22	H	G31	9	3	1
22	H	G31	9	3	1
22	H	G31	9	3	1
22	H	G31	9	3	1
22	H	G31	9	3	1
22	H	G31	9	3	1
22	H	G31	9	3	1
22	H	G31	9	3	1
22	H	G31	9	3	1
22	H	G31	9	3	1
22	H	G31	9	3	1
22	H	G31	9	4	1
22	H	G31	9	4	1
22	H	G31	9	4	1
22	H	G31	9	4	1
22	H	G31	9	4	1
22	H	G31	9	4	1
22	H	G31	9	4	1
22	H	G31	9	4	1
22	H	G31	9	4	1
22	H	G31	9	4	1
22	H	G31	9	4	1
22	H	G31	9	4	1
22	H	G31	9	4	1
22	H	G31	9	4	1
22	H	G31	9	4	1
22	H	G31	9	4	1
22	H	G31	9	4	1
22	H	G31	9	4	1
22	H	G31	9	6	1
22	H	G31	9	6	1
22	H	G31	9	6	1
22	H	G31	9	6	1
22	H	G31	9	6	1
22	H	G31	9	6	1
22	H	G31	9	6	1
22	H	G31	9	6	1
22	H	G31	9	6	1
22	H	G31	9	6	1
22	H	G31	9	6	1
22	H	G31	9	6	1
22	H	G31	9	6	1
22	H	G31	9	6	1
22	H	G31	9	6	1
22	H	G31	9	6	1
22	H	G31	9	6	1
22	H	G31	9	6	1
22	H	G31	9	6	1
22	H	G31	9	6	1
22	H	G31	9	7	1
22	H	G31	9	7	1
22	H	G31	9	7	1
22	H	G31	9	7	1
22	H	G31	9	7	1
22	H	G31	9	7	1
22	H	G31	9	7	1
22	H	G31	9	7	1
22	H	G31	9	7	1
22	H	G31	9	7	1
22	H	G31	9	7	1
22	H	G31	9	7	1
22	H	G31	9	7	1
22	H	G31	9	7	1
22	H	G31	9	7	1
22	H	G31	9	7	1
22	H	G31	9	7	1
22	H	G31	9	7	1
22	H	G31	9	7	1
22	H	G31	9	7	1
22	H	G31	9	8	1
22	H	G31	9	8	1
22	H	G31	9	8	1
22	H	G31	9	8	1
22	H	G31	9	8	1
22	H	G31	9	8	1
22	H	G31	9	8	1
22	H	G31	9	8	1
22	H	G31	9	8	1
22	H	G31	9	9	1
22	H	G31	9	9	1
22	H	G31	9	9	1
22	H	G31	9	9	1
22	H	G31	9	9	1
22	H	G31	9	9	1
22	H	G31	9	9	1
22	H	G31	9	9	1
22	H	G31	9	9	1
22	H	G31	9	9	1
22	H	G31	9	9	1
22	H	G31	9	11	1
22	H	G31	9	11	1
22	H	G31	9	11	1
22	H	G31	9	11	1
22	H	G31	9	11	1
22	H	G31	9	11	1
22	H	G31	9	11	1
22	H	G31	9	11	1
22	H	G31	9	11	1
22	H	G31	9	11	1
22	H	G31	9	11	1
22	H	G31	9	11	1
22	H	G31	9	11	1
22	H	G31	9	11	1
22	H	G31	9	11	1
22	H	G31	9	11	1
22	H	G31	9	11	1
22	H	G31	9	11	1
22	H	G31	9	11	1
22	H	G31	9	11	1
22	H	G31	9	12	1
22	H	G31	9	12	1
22	H	G31	9	12	1
22	H	G31	9	12	1
22	H	G31	9	12	1
22	H	G31	9	12	1
22	H	G31	9	12	1
22	H	G31	9	12	1
22	H	G31	9	12	1
22	H	G31	9	12	1
22	H	G31	9	12	1
22	H	G31	9	12	1
22	H	G31	9	12	1
22	H	G31	9	12	1
22	H	G31	9	12	1
22	H	G31	9	12	1
22	H	G31	9	12	1
22	H	G31	9	12	1
22	H	G31	9	12	1
22	H	G31	9	12	1
22	H	G31	9	13	1
22	H	G31	9	13	1
22	H	G31	9	13	1
22	H	G31	9	13	1
22	H	G31	9	13	1
22	H	G31	9	13	1
22	H	G31	9	13	1
22	H	G31	9	13	1
22	H	G31	9	13	1
22	H	G31	9	13	1
22	H	G31	9	13	1
22	H	G31	9	13	1
22	H	G31	9	13	1
22	H	G31	9	13	1
22	H	G31	9	13	1
22	H	G31	9	13	1
22	H	G31	9	13	1
22	H	G31	9	13	1
22	H	G31	9	13	1
22	H	G31	9	13	1
22	H	G31	9	15	1
22	H	G31	9	15	1
22	H	G31	9	15	1
22	H	G31	9	15	1
22	H	G31	9	15	1
22	H	G31	9	15	1
22	H	G31	9	15	1
22	H	G31	9	15	1
22	H	G31	9	15	1
22	H	G31	9	15	1
22	H	G31	9	15	1
22	H	G31	9	16	1
22	H	G31	9	16	1
22	H	G31	9	16	1
22	H	G31	9	16	1
22	H	G31	9	16	1
22	H	G31	9	16	1
22	H	G31	9	16	1
22	H	G31	9	16	1
22	H	G31	9	16	1
22	H	G31	9	16	1
22	H	G31	9	16	1
22	H	G31	9	16	1
22	H	G31	9	16	1
22	H	G31	9	16	1
22	H	G31	9	16	1
22	H	G31	9	16	1
22	H	G31	9	16	1
22	H	G31	9	17	1
22	H	G31	9	17	1
22	H	G31	9	17	1
22	H	G31	9	17	1
22	H	G31	9	17	1
22	H	G31	9	17	1
22	H	G31	9	17	1
22	H	G31	9	17	1
22	H	G31	9	17	1
22	H	G31	9	17	1
22	H	G31	9	17	1
22	H	G31	9	17	1
22	H	G31	9	17	1
22	H	G31	9	17	1
22	H	G31	9	17	1
22	H	G31	9	17	1
22	H	G31	9	17	1
22	H	G31	9	17	1
22	H	G31	9	17	1
22	H	G31	9	17	1
22	H	G31	9	18	1
22	H	G31	9	18	1
22	H	G31	9	18	1
22	H	G31	9	18	1
22	H	G31	9	18	1
22	H	G31	9	18	1
22	H	G31	9	18	1
22	H	G31	9	18	1
22	H	G31	9	18	1
22	H	G31	9	18	1
22	H	G31	9	18	1
22	H	G31	9	18	1
22	H	G31	9	18	1
22	H	G31	9	18	1
22	H	G31	9	19	1
22	H	G31	9	19	1
22	H	G31	9	19	1
22	H	G31	9	19	1
22	H	G31	9	19	1
22	H	G31	9	19	1
22	H	G31	9	20	1
22	H	G31	9	20	1
22	H	G31	9	20	1
22	H	G31	9	20	1
22	H	G31	9	20	1
22	H	G31	9	20	1
22	H	G31	9	20	1
22	H	G31	9	20	1
22	H	G31	9	20	1
22	H	G31	9	20	1
22	H	G31	10	1	1
22	H	G31	10	1	1
22	H	G31	10	1	1
22	H	G31	10	1	1
22	H	G31	10	1	1
22	H	G31	10	1	1
22	H	G31	10	1	1
22	H	G31	10	1	1
22	H	G31	10	1	1
22	H	G31	10	1	1
22	H	G31	10	1	1
22	H	G31	10	1	1
22	H	G31	10	1	1
22	H	G31	10	1	1
22	H	G31	10	2	1
22	H	G31	10	2	1
22	H	G31	10	2	1
22	H	G31	10	2	1
22	H	G31	10	2	1
22	H	G31	10	2	1
22	H	G31	10	2	1
22	H	G31	10	2	1
22	H	G31	10	2	1
22	H	G31	10	2	1
22	H	G31	10	2	1
22	H	G31	10	2	1
22	H	G31	10	2	1
22	H	G31	10	2	1
22	H	G31	10	3	1
22	H	G31	10	3	1
22	H	G31	10	5	1
22	H	G31	10	5	1
22	H	G31	10	5	1
22	H	G31	10	5	1
22	H	G31	10	5	1
22	H	G31	10	5	1
22	H	G31	10	5	1
22	H	G31	10	5	1
22	H	G31	10	5	1
22	H	G31	10	5	1
22	H	G31	10	5	1
22	H	G31	10	5	1
22	H	G31	10	6	1
22	H	G31	10	6	1
22	H	G31	10	6	1
22	H	G31	10	6	1
22	H	G31	10	6	1
22	H	G31	10	6	1
22	H	G31	10	6	1
22	H	G31	10	6	1
22	H	G31	10	6	1
22	H	G31	10	6	1
22	H	G31	10	6	1
22	H	G31	10	6	1
22	H	G31	10	6	1
22	H	G31	10	6	1
22	H	G31	10	6	1
22	H	G31	10	6	1
22	H	G31	10	6	1
22	H	G31	10	7	1
22	H	G31	10	7	1
22	H	G31	10	7	1
22	H	G31	10	7	1
22	H	G31	10	7	1
22	H	G31	10	7	1
22	H	G31	10	7	1
22	H	G31	10	7	1
22	H	G31	10	7	1
22	H	G31	10	7	1
22	H	G31	10	7	1
22	H	G31	10	7	1
22	H	G31	10	7	1
22	H	G31	10	7	1
22	H	G31	10	7	1
22	H	G31	10	7	1
22	H	G31	10	7	1
22	H	G31	10	7	1
22	H	G31	10	8	1
22	H	G31	10	10	1
22	H	G31	10	10	1
22	H	G31	10	10	1
22	H	G31	10	10	1
22	H	G31	10	10	1
22	H	G31	10	10	1
22	H	G31	10	10	1
22	H	G31	10	10	1
22	H	G31	10	10	1
22	H	G31	10	10	1
22	H	G31	10	10	1
22	H	G31	10	10	1
22	H	G31	10	10	1
22	H	G31	10	10	1
22	H	G31	10	11	1
22	H	G31	10	11	1
22	H	G31	10	11	1
22	H	G31	10	11	1
22	H	G31	10	11	1
22	H	G31	10	12	1
22	H	G31	10	12	1
22	H	G31	10	12	1
22	H	G31	10	12	1
22	H	G31	10	12	1
22	H	G31	10	12	1
22	H	G31	10	12	1
22	H	G31	10	12	1
22	H	G31	10	12	1
22	H	G31	10	12	1
22	H	G31	10	12	1
22	H	G31	10	12	1
22	H	G31	10	12	1
22	H	G31	10	12	1
22	H	G31	10	12	1
22	H	G31	10	12	1
22	H	G31	10	12	1
22	H	G31	10	12	1
22	H	G31	10	12	1
22	H	G31	10	12	1
22	H	G31	10	13	1
22	H	G31	10	13	1
22	H	G31	10	13	1
22	H	G31	10	13	1
22	H	G31	10	13	1
22	H	G31	10	14	1
22	H	G31	10	14	1
22	H	G31	10	14	1
22	H	G31	10	14	1
22	H	G31	10	14	1
22	H	G31	10	14	1
22	H	G31	10	14	1
22	H	G31	10	14	1
22	H	G31	10	14	1
22	H	G31	10	14	1
22	H	G31	10	14	1
22	H	G31	10	14	1
22	H	G31	10	14	1
22	H	G31	10	15	1
22	H	G31	10	15	1
22	H	G31	10	15	1
22	H	G31	10	15	1
22	H	G31	10	15	1
22	H	G31	10	15	1
22	H	G31	10	15	1
22	H	G31	10	15	1
22	H	G31	10	15	1
22	H	G31	10	15	1
22	H	G31	10	15	1
22	H	G31	10	15	1
22	H	G31	10	16	1
22	H	G31	10	16	1
22	H	G31	10	16	1
22	H	G31	10	16	1
22	H	G31	10	16	1
22	H	G31	10	16	1
22	H	G31	10	16	1
22	H	G31	10	16	1
22	H	G31	10	16	1
22	H	G31	10	16	1
22	H	G31	10	18	1
22	H	G31	10	18	1
22	H	G31	10	18	1
22	H	G31	10	18	1
22	H	G31	10	18	1
22	H	G31	10	18	1
22	H	G31	10	19	1
22	H	G31	10	19	1
22	H	G31	10	20	1
22	H	G31	10	20	1
22	H	G31	10	20	1
22	H	G31	10	20	1
22	H	G31	10	20	1
22	H	G31	10	20	1
22	H	G31	10	20	1
22	H	G31	10	20	1
22	H	G31	10	20	1
22	H	G31	10	20	1
22	H	G31	10	20	1
22	H	G31	10	20	1
22	H	G31	10	20	1
22	H	G31	10	20	1
22	H	G31	10	20	1
22	H	G31	10	20	1
22	H	G31	10	20	1
22	H	G31	10	20	1
22	H	G31	10	20	1
22	H	G31	12	1	0
22	H	G31	12	1	0
22	H	G31	12	1	0
22	H	G31	12	1	0
22	H	G31	12	1	0
22	H	G31	12	1	0
22	H	G31	12	1	0
22	H	G31	12	1	0
22	H	G31	12	2	0
22	H	G31	12	2	0
22	H	G31	12	2	0
22	H	G31	12	2	0
22	H	G31	12	2	0
22	H	G31	12	2	0
22	H	G31	12	2	0
22	H	G31	12	2	0
22	H	G31	12	2	0
22	H	G31	12	2	0
22	H	G31	12	2	0
22	H	G31	12	2	1
22	H	G31	12	2	1
22	H	G31	12	2	1
22	H	G31	12	2	1
22	H	G31	12	2	1
22	H	G31	12	2	1
22	H	G31	12	2	1
22	H	G31	12	2	1
22	H	G31	12	2	1
22	H	G31	12	3	0
22	H	G31	12	5	0
22	H	G31	12	6	0
22	H	G31	12	6	0
22	H	G31	12	6	0
22	H	G31	12	6	0
22	H	G31	12	6	1
22	H	G31	12	6	1
22	H	G31	12	9	0
22	H	G31	12	9	0
22	H	G31	12	9	0
22	H	G31	12	9	0
22	H	G31	12	9	1
22	H	G31	12	10	0
22	H	G31	12	10	0
22	H	G31	12	10	0
22	H	G31	12	10	0
22	H	G31	12	10	1
22	H	G31	12	11	0
22	H	G31	12	11	0
22	H	G31	12	11	0
22	H	G31	12	11	0
22	H	G31	12	12	0
22	H	G31	12	12	0
22	H	G31	12	12	0
22	H	G31	12	12	0
22	H	G31	12	12	1
22	H	G31	12	12	1
22	H	G31	12	12	1
22	H	G31	12	12	1
22	H	G31	12	12	1
22	H	G31	12	13	0
22	H	G31	12	13	0
22	H	G31	12	13	0
22	H	G31	12	13	0
22	H	G31	12	13	1
22	H	G31	12	14	0
22	H	G31	12	14	0
22	H	G31	12	14	0
22	H	G31	12	14	1
22	H	G31	12	14	1
22	H	G31	12	14	1
22	H	G31	12	15	0
22	H	G31	12	15	0
22	H	G31	12	15	0
22	H	G31	12	15	0
22	H	G31	12	15	0
22	H	G31	12	15	0
22	H	G31	12	15	0
22	H	G31	12	15	0
22	H	G31	12	15	0
22	H	G31	12	15	0
22	H	G31	12	15	0
22	H	G31	12	15	0
22	H	G31	12	15	0
22	H	G31	12	15	1
22	H	G31	12	15	1
22	H	G31	12	15	1
22	H	G31	12	15	1
22	H	G31	12	15	1
22	H	G31	12	15	1
22	H	G31	12	15	1
22	H	G31	12	16	0
22	H	G31	12	16	0
22	H	G31	12	16	0
22	H	G31	12	16	0
22	H	G31	12	16	0
22	H	G31	12	16	0
22	H	G31	12	16	0
22	H	G31	12	17	0
22	H	G31	12	17	0
22	H	G31	12	17	0
22	H	G31	12	17	0
22	H	G31	12	17	0
22	H	G31	12	17	0
22	H	G31	12	17	0
22	H	G31	12	17	0
22	H	G31	12	18	0
22	H	G31	12	18	0
22	H	G31	12	18	0
22	H	G31	12	18	0
22	H	G31	12	18	0
22	H	G31	12	18	0
22	H	G31	12	18	1
22	H	G31	12	18	1
22	H	G31	12	18	1
22	H	G31	12	18	1
22	H	G31	12	18	1
22	H	G31	12	18	1
22	H	G31	12	18	1
22	H	G31	12	18	1
22	H	G31	12	19	0
22	H	G31	12	19	0
22	H	G31	12	19	0
22	H	G31	12	19	0
22	H	G31	12	19	0
22	H	G31	12	19	0
22	H	G31	12	19	0
22	H	G31	12	19	0
22	H	G31	12	19	0
22	H	G31	12	19	0
22	H	G31	12	19	0
22	H	G31	12	19	0
22	H	G31	12	19	0
22	H	G31	12	19	0
22	H	G31	12	19	0
22	H	G31	12	19	0
22	H	G31	12	19	0
22	H	G31	12	19	1
22	H	G31	12	19	1
22	H	G31	12	19	1
22	H	G31	12	20	0
22	H	G31	12	20	0
22	H	G31	12	20	1
22	H	G31	12	20	1
22	H	G31	12	20	1
22	H	G31	21	1	1
22	H	G31	21	1	1
22	H	G31	21	2	1
22	H	G31	21	3	1
22	H	G31	21	3	1
22	H	G31	21	3	1
22	H	G31	21	4	1
22	H	G31	21	4	1
22	H	G31	21	4	1
22	H	G31	21	4	1
22	H	G31	21	4	1
22	H	G31	21	4	1
22	H	G31	21	4	1
22	H	G31	21	4	1
22	H	G31	21	4	1
22	H	G31	21	4	1
22	H	G31	21	4	1
22	H	G31	21	4	1
22	H	G31	21	5	1
22	H	G31	21	5	1
22	H	G31	21	5	1
22	H	G31	21	5	1
22	H	G31	21	5	1
22	H	G31	21	5	1
22	H	G31	21	5	1
22	H	G31	21	5	1
22	H	G31	21	5	1
22	H	G31	21	5	1
22	H	G31	21	5	1
22	H	G31	21	5	1
22	H	G31	21	5	1
22	H	G31	21	5	1
22	H	G31	21	5	1
22	H	G31	21	6	1
22	H	G31	21	6	1
22	H	G31	21	6	1
22	H	G31	21	6	1
22	H	G31	21	6	1
22	H	G31	21	6	1
22	H	G31	21	7	1
22	H	G31	21	7	1
22	H	G31	21	7	1
22	H	G31	21	7	1
22	H	G31	21	7	1
22	H	G31	21	7	1
22	H	G31	21	7	1
22	H	G31	21	7	1
22	H	G31	21	7	1
22	H	G31	21	7	1
22	H	G31	21	7	1
22	H	G31	21	7	1
22	H	G31	21	7	1
22	H	G31	21	7	1
22	H	G31	21	7	1
22	H	G31	21	7	1
22	H	G31	21	7	1
22	H	G31	21	7	1
22	H	G31	21	7	1
22	H	G31	21	7	1
22	H	G31	21	8	1
22	H	G31	21	8	1
22	H	G31	21	8	1
22	H	G31	21	8	1
22	H	G31	21	8	1
22	H	G31	21	8	1
22	H	G31	21	8	1
22	H	G31	21	9	1
22	H	G31	21	10	1
22	H	G31	21	10	1
22	H	G31	21	10	1
22	H	G31	21	10	1
22	H	G31	21	10	1
22	H	G31	21	10	1
22	H	G31	21	10	1
22	H	G31	21	10	1
22	H	G31	21	10	1
22	H	G31	21	10	1
22	H	G31	21	10	1
22	H	G31	21	10	1
22	H	G31	21	10	1
22	H	G31	21	10	1
22	H	G31	21	10	1
22	H	G31	21	10	1
22	H	G31	21	10	1
22	H	G31	21	10	1
22	H	G31	21	10	1
22	H	G31	21	10	1
22	H	G31	21	11	1
22	H	G31	21	11	1
22	H	G31	21	11	1
22	H	G31	21	11	1
22	H	G31	21	11	1
22	H	G31	21	11	1
22	H	G31	21	11	1
22	H	G31	21	11	1
22	H	G31	21	11	1
22	H	G31	21	11	1
22	H	G31	21	11	1
22	H	G31	21	11	1
22	H	G31	21	12	1
22	H	G31	21	12	1
22	H	G31	21	12	1
22	H	G31	21	12	1
22	H	G31	21	12	1
22	H	G31	21	12	1
22	H	G31	21	12	1
22	H	G31	21	12	1
22	H	G31	21	12	1
22	H	G31	21	12	1
22	H	G31	21	12	1
22	H	G31	21	12	1
22	H	G31	21	12	1
22	H	G31	21	12	1
22	H	G31	21	12	1
22	H	G31	21	12	1
22	H	G31	21	13	1
22	H	G31	21	13	1
22	H	G31	21	13	1
22	H	G31	21	13	1
22	H	G31	21	13	1
22	H	G31	21	14	1
22	H	G31	21	14	1
22	H	G31	21	14	1
22	H	G31	21	14	1
22	H	G31	21	14	1
22	H	G31	21	14	1
22	H	G31	21	15	1
22	H	G31	21	15	1
22	H	G31	21	15	1
22	H	G31	21	15	1
22	H	G31	21	15	1
22	H	G31	21	15	1
22	H	G31	21	15	1
22	H	G31	21	15	1
22	H	G31	21	15	1
22	H	G31	21	15	1
22	H	G31	21	16	1
22	H	G31	21	16	1
22	H	G31	21	16	1
22	H	G31	21	16	1
22	H	G31	21	16	1
22	H	G31	21	16	1
22	H	G31	21	16	1
22	H	G31	21	16	1
22	H	G31	21	16	1
22	H	G31	21	16	1
22	H	G31	21	16	1
22	H	G31	21	16	1
22	H	G31	21	16	1
22	H	G31	21	16	1
22	H	G31	21	16	1
22	H	G31	21	16	1
22	H	G31	21	16	1
22	H	G31	21	16	1
22	H	G31	21	16	1
22	H	G31	21	16	1
22	H	G31	21	17	1
22	H	G31	21	17	1
22	H	G31	21	17	1
22	H	G31	21	17	1
22	H	G31	21	17	1
22	H	G31	21	17	1
22	H	G31	21	17	1
22	H	G31	21	17	1
22	H	G31	21	17	1
22	H	G31	21	17	1
22	H	G31	21	18	1
22	H	G31	21	18	1
22	H	G31	21	18	1
22	H	G31	21	18	1
22	H	G31	21	18	1
22	H	G31	21	18	1
22	H	G31	21	18	1
22	H	G31	21	18	1
22	H	G31	21	18	1
22	H	G31	21	18	1
22	H	G31	21	19	1
22	H	G31	21	19	1
22	H	G31	21	19	1
22	H	G31	21	19	1
22	H	G31	21	19	1
22	H	G31	21	19	1
22	H	G31	21	19	1
22	H	G31	21	19	1
22	H	G31	21	19	1
22	H	G31	21	19	1
22	H	G31	21	19	1
22	H	G31	21	19	1
22	H	G31	21	19	1
22	H	G31	21	19	1
22	H	G31	21	19	1
22	H	G31	21	19	1
22	H	G31	21	19	1
22	H	G31	21	19	1
22	H	G31	21	19	1
22	H	G31	24	1	0
22	H	G31	24	1	0
22	H	G31	24	1	0
22	H	G31	24	1	0
22	H	G31	24	1	1
22	H	G31	24	1	1
22	H	G31	24	1	1
22	H	G31	24	1	1
22	H	G31	24	1	1
22	H	G31	24	1	1
22	H	G31	24	1	1
22	H	G31	24	1	1
22	H	G31	24	1	1
22	H	G31	24	1	1
22	H	G31	24	1	1
22	H	G31	24	2	0
22	H	G31	24	2	0
22	H	G31	24	2	1
22	H	G31	24	2	1
22	H	G31	24	2	1
22	H	G31	24	2	1
22	H	G31	24	2	1
22	H	G31	24	2	1
22	H	G31	24	2	1
22	H	G31	24	2	1
22	H	G31	24	2	1
22	H	G31	24	2	1
22	H	G31	24	2	1
22	H	G31	24	3	0
22	H	G31	24	3	0
22	H	G31	24	3	0
22	H	G31	24	3	0
22	H	G31	24	3	0
22	H	G31	24	3	0
22	H	G31	24	3	1
22	H	G31	24	3	1
22	H	G31	24	3	1
22	H	G31	24	3	1
22	H	G31	24	3	1
22	H	G31	24	3	1
22	H	G31	24	3	1
22	H	G31	24	3	1
22	H	G31	24	5	0
22	H	G31	24	6	0
22	H	G31	24	6	0
22	H	G31	24	6	0
22	H	G31	24	6	0
22	H	G31	24	6	0
22	H	G31	24	6	1
22	H	G31	24	6	1
22	H	G31	24	6	1
22	H	G31	24	6	1
22	H	G31	24	6	1
22	H	G31	24	6	1
22	H	G31	24	6	1
22	H	G31	24	6	1
22	H	G31	24	6	1
22	H	G31	24	6	1
22	H	G31	24	6	1
22	H	G31	24	6	1
22	H	G31	24	6	1
22	H	G31	24	7	0
22	H	G31	24	7	0
22	H	G31	24	7	0
22	H	G31	24	7	0
22	H	G31	24	7	0
22	H	G31	24	7	0
22	H	G31	24	7	0
22	H	G31	24	7	0
22	H	G31	24	7	0
22	H	G31	24	7	0
22	H	G31	24	7	0
22	H	G31	24	7	0
22	H	G31	24	7	0
22	H	G31	24	7	0
22	H	G31	24	7	1
22	H	G31	24	7	1
22	H	G31	24	7	1
22	H	G31	24	7	1
22	H	G31	24	7	1
22	H	G31	24	7	1
22	H	G31	24	8	0
22	H	G31	24	8	0
22	H	G31	24	8	0
22	H	G31	24	8	0
22	H	G31	24	8	0
22	H	G31	24	8	0
22	H	G31	24	8	0
22	H	G31	24	9	0
22	H	G31	24	9	0
22	H	G31	24	9	0
22	H	G31	24	9	0
22	H	G31	24	9	0
22	H	G31	24	9	0
22	H	G31	24	9	0
22	H	G31	24	9	0
22	H	G31	24	9	0
22	H	G31	24	9	0
22	H	G31	24	9	0
22	H	G31	24	9	0
22	H	G31	24	9	0
22	H	G31	24	9	1
22	H	G31	24	9	1
22	H	G31	24	10	0
22	H	G31	24	10	1
22	H	G31	24	10	1
22	H	G31	24	10	1
22	H	G31	24	11	0
22	H	G31	24	11	1
22	H	G31	24	11	1
22	H	G31	24	11	1
22	H	G31	24	12	0
22	H	G31	24	12	0
22	H	G31	24	12	1
22	H	G31	24	12	1
22	H	G31	24	13	0
22	H	G31	24	14	0
22	H	G31	24	14	1
22	H	G31	24	16	0
22	H	G31	24	16	0
22	H	G31	24	16	0
22	H	G31	24	16	0
22	H	G31	24	16	0
22	H	G31	24	16	0
22	H	G31	24	16	0
22	H	G31	24	16	0
22	H	G31	24	16	0
22	H	G31	24	16	1
22	H	G31	24	17	0
22	H	G31	24	17	0
22	H	G31	24	18	0
22	H	G31	24	18	0
22	H	G31	24	18	0
22	H	G31	24	18	0
22	H	G31	24	18	0
22	H	G31	24	18	0
22	H	G31	24	18	0
22	H	G31	24	18	0
22	H	G31	24	19	1
22	H	G31	24	19	1
22	H	G31	24	19	1
22	H	G31	24	19	1
22	H	G31	24	19	1
22	H	G31	24	20	0
22	H	G31	24	20	0
22	H	G31	24	20	0
22	H	G31	24	20	0
22	H	G31	24	20	0
22	H	G31	24	20	0
22	H	G31	24	20	0
22	H	G31	24	20	0
22	H	G31	24	20	0
22	H	G31	24	20	0
22	H	G31	24	20	0
22	H	G31	24	20	1
22	H	G31	25	1	0
22	H	G31	25	1	0
22	H	G31	25	1	1
22	H	G31	25	1	1
22	H	G31	25	1	1
22	H	G31	25	1	1
22	H	G31	25	1	1
22	H	G31	25	1	1
22	H	G31	25	1	1
22	H	G31	25	1	1
22	H	G31	25	1	1
22	H	G31	25	2	0
22	H	G31	25	2	0
22	H	G31	25	3	1
22	H	G31	25	4	0
22	H	G31	25	4	0
22	H	G31	25	4	0
22	H	G31	25	4	0
22	H	G31	25	4	0
22	H	G31	25	4	0
22	H	G31	25	4	0
22	H	G31	25	4	0
22	H	G31	25	4	1
22	H	G31	25	4	1
22	H	G31	25	4	1
22	H	G31	25	4	1
22	H	G31	25	6	0
22	H	G31	25	6	0
22	H	G31	25	6	0
22	H	G31	25	6	0
22	H	G31	25	6	0
22	H	G31	25	6	0
22	H	G31	25	6	0
22	H	G31	25	6	1
22	H	G31	25	6	1
22	H	G31	25	6	1
22	H	G31	25	7	0
22	H	G31	25	7	0
22	H	G31	25	7	0
22	H	G31	25	7	0
22	H	G31	25	7	1
22	H	G31	25	7	1
22	H	G31	25	7	1
22	H	G31	25	7	1
22	H	G31	25	7	1
22	H	G31	25	9	0
22	H	G31	25	9	0
22	H	G31	25	9	0
22	H	G31	25	9	0
22	H	G31	25	9	0
22	H	G31	25	9	0
22	H	G31	25	9	0
22	H	G31	25	9	0
22	H	G31	25	9	0
22	H	G31	25	9	0
22	H	G31	25	9	0
22	H	G31	25	9	0
22	H	G31	25	9	0
22	H	G31	25	9	1
22	H	G31	25	9	1
22	H	G31	25	9	1
22	H	G31	25	10	0
22	H	G31	25	10	0
22	H	G31	25	10	0
22	H	G31	25	10	0
22	H	G31	25	10	0
22	H	G31	25	10	1
22	H	G31	25	10	1
22	H	G31	25	10	1
22	H	G31	25	10	1
22	H	G31	25	12	0
22	H	G31	25	12	1
22	H	G31	25	12	1
22	H	G31	25	14	0
22	H	G31	25	14	0
22	H	G31	25	14	1
22	H	G31	25	14	1
22	H	G31	25	14	1
22	H	G31	25	15	0
22	H	G31	25	15	0
22	H	G31	25	15	0
22	H	G31	25	15	0
22	H	G31	25	15	1
22	H	G31	25	15	1
22	H	G31	25	16	0
22	H	G31	25	16	0
22	H	G31	25	16	0
22	H	G31	25	16	0
22	H	G31	25	16	0
22	H	G31	25	16	0
22	H	G31	25	16	0
22	H	G31	25	16	1
22	H	G31	25	17	0
22	H	G31	25	17	1
22	H	G31	25	17	1
22	H	G31	25	18	0
22	H	G31	25	18	0
22	H	G31	25	18	0
22	H	G31	25	18	0
22	H	G31	25	18	0
22	H	G31	25	18	0
22	H	G31	25	18	0
22	H	G31	25	18	1
22	H	G31	25	18	1
22	H	G31	25	18	1
22	H	G31	25	20	0
22	H	G31	25	20	0
22	H	G31	25	20	0
22	H	G31	25	20	0
22	H	G31	25	20	0
22	H	G31	25	20	0
22	H	G31	25	20	0
22	H	G31	25	20	1
22	H	G36	3	1	1
22	H	G36	3	11	0
22	H	G36	3	11	1
22	H	G36	3	11	1
22	H	G36	3	11	1
22	H	G36	3	13	1
22	H	G36	3	14	0
22	H	G36	3	14	0
22	H	G36	3	14	0
22	H	G36	3	14	0
22	H	G36	3	14	0
22	H	G36	3	14	1
22	H	G36	3	14	1
22	H	G36	3	14	1
22	H	G36	3	14	1
22	H	G36	3	14	1
22	H	G36	3	14	1
22	H	G36	3	14	1
22	H	G36	3	14	1
22	H	G36	3	14	1
22	H	G36	3	14	1
22	H	G36	3	14	1
22	H	G36	3	15	0
22	H	G36	3	15	1
22	H	G36	3	15	1
22	H	G36	3	15	1
22	H	G36	3	15	1
22	H	G36	3	15	1
22	H	G36	3	15	1
22	H	G36	3	15	1
22	H	G36	3	17	0
22	H	G36	3	17	0
22	H	G36	3	17	0
22	H	G36	3	18	0
22	H	G36	3	18	0
22	H	G36	3	18	0
22	H	G36	3	18	0
22	H	G36	3	18	0
22	H	G36	3	18	0
22	H	G36	3	18	1
22	H	G36	3	18	1
22	H	G36	3	18	1
22	H	G36	3	20	0
22	H	G36	3	20	0
22	H	G36	3	20	0
22	H	G36	3	20	0
22	H	G36	3	20	0
22	H	G36	3	20	0
22	H	G36	3	20	1
22	H	G36	6	4	0
22	H	G36	6	4	0
22	H	G36	6	4	1
22	H	G36	6	4	1
22	H	G36	6	4	1
22	H	G36	8	2	0
22	H	G36	8	2	0
22	H	G36	8	5	1
22	H	G36	8	5	1
22	H	G36	8	5	1
22	H	G36	8	5	1
22	H	G36	8	5	1
22	H	G36	8	5	1
22	H	G36	8	6	1
22	H	G36	8	6	1
22	H	G36	8	6	1
22	H	G36	8	7	1
22	H	G36	8	7	1
22	H	G36	8	7	1
22	H	G36	8	9	1
22	H	G36	8	9	1
22	H	G36	8	9	1
22	H	G36	8	9	1
22	H	G36	8	9	1
22	H	G36	8	9	1
22	H	G36	8	10	0
22	H	G36	8	10	0
22	H	G36	8	10	1
22	H	G36	8	10	1
22	H	G36	8	10	1
22	H	G36	8	10	1
22	H	G36	8	10	1
22	H	G36	8	10	1
22	H	G36	8	10	1
22	H	G36	8	12	1
22	H	G36	8	12	1
22	H	G36	8	12	1
22	H	G36	8	12	1
22	H	G36	8	13	1
22	H	G36	8	13	1
22	H	G36	8	13	1
22	H	G36	8	13	1
22	H	G36	8	13	1
22	H	G36	8	14	1
22	H	G36	8	14	1
22	H	G36	8	15	1
22	H	G36	8	15	1
22	H	G36	8	15	1
22	H	G36	8	15	1
22	H	G36	8	15	1
22	H	G36	8	16	1
22	H	G36	8	16	1
22	H	G36	8	16	1
22	H	G36	8	16	1
22	H	G36	8	16	1
22	H	G36	8	18	1
22	H	G36	9	2	1
22	H	G36	9	2	1
22	H	G36	9	2	1
22	H	G36	9	5	1
22	H	G36	9	5	1
22	H	G36	9	6	1
22	H	G36	9	6	1
22	H	G36	9	6	1
22	H	G36	9	6	1
22	H	G36	9	6	1
22	H	G36	9	7	1
22	H	G36	9	7	1
22	H	G36	9	9	1
22	H	G36	9	9	1
22	H	G36	9	9	1
22	H	G36	9	9	1
22	H	G36	9	9	1
22	H	G36	9	9	1
22	H	G36	9	9	1
22	H	G36	9	10	1
22	H	G36	9	14	1
22	H	G36	9	14	1
22	H	G36	9	14	1
22	H	G36	9	14	1
22	H	G36	9	14	1
22	H	G36	9	14	1
22	H	G36	9	18	1
22	H	G36	9	18	1
22	H	G36	9	19	1
22	H	G36	9	19	1
22	H	G36	9	19	1
22	H	G36	9	19	1
22	H	G36	9	19	1
22	H	G36	10	3	0
22	H	G36	10	3	0
22	H	G36	10	3	1
22	H	G36	10	3	1
22	H	G36	10	6	0
22	H	G36	10	7	0
22	H	G36	10	7	0
22	H	G36	10	7	0
22	H	G36	10	7	0
22	H	G36	10	7	0
22	H	G36	10	7	0
22	H	G36	10	7	1
22	H	G36	10	7	1
22	H	G36	10	7	1
22	H	G36	10	7	1
22	H	G36	10	7	1
22	H	G36	10	7	1
22	H	G36	10	7	1
22	H	G36	10	7	1
22	H	G36	10	8	1
22	H	G36	10	8	1
22	H	G36	10	8	1
22	H	G36	10	8	1
22	H	G36	10	8	1
22	H	G36	10	8	1
22	H	G36	10	8	1
22	H	G36	10	10	0
22	H	G36	10	10	1
22	H	G36	10	11	1
22	H	G36	10	11	1
22	H	G36	10	13	0
22	H	G36	10	13	0
22	H	G36	10	13	0
22	H	G36	10	13	1
22	H	G36	10	14	1
22	H	G36	10	16	0
22	H	G36	10	16	0
22	H	G36	10	16	1
22	H	G36	10	16	1
22	H	G36	10	17	0
22	H	G36	10	17	0
22	H	G36	10	17	0
22	H	G36	10	17	0
22	H	G36	10	17	1
22	H	G36	10	17	1
22	H	G36	10	18	0
22	H	G36	10	18	0
22	H	G36	10	18	1
22	H	G36	10	18	1
22	H	G36	10	18	1
22	H	G36	10	18	1
22	H	G36	10	18	1
22	H	G36	12	1	0
22	H	G36	12	1	0
22	H	G36	12	1	0
22	H	G36	12	1	1
22	H	G36	12	1	1
22	H	G36	12	1	1
22	H	G36	12	2	0
22	H	G36	12	2	1
22	H	G36	12	3	0
22	H	G36	12	3	0
22	H	G36	12	3	0
22	H	G36	12	3	0
22	H	G36	12	3	0
22	H	G36	12	3	0
22	H	G36	12	3	0
22	H	G36	12	3	0
22	H	G36	12	3	0
22	H	G36	12	3	0
22	H	G36	12	3	0
22	H	G36	12	3	0
22	H	G36	12	3	1
22	H	G36	12	3	1
22	H	G36	12	3	1
22	H	G36	12	3	1
22	H	G36	12	3	1
22	H	G36	12	3	1
22	H	G36	12	3	1
22	H	G36	12	3	1
22	H	G36	12	4	0
22	H	G36	12	4	0
22	H	G36	12	4	0
22	H	G36	12	4	0
22	H	G36	12	4	0
22	H	G36	12	4	0
22	H	G36	12	4	0
22	H	G36	12	4	0
22	H	G36	12	4	0
22	H	G36	12	4	1
22	H	G36	12	4	1
22	H	G36	12	4	1
22	H	G36	12	5	0
22	H	G36	12	5	0
22	H	G36	12	5	0
22	H	G36	12	5	0
22	H	G36	12	5	0
22	H	G36	12	5	0
22	H	G36	12	6	0
22	H	G36	12	6	0
22	H	G36	12	6	0
22	H	G36	12	6	0
22	H	G36	12	6	0
22	H	G36	12	6	0
22	H	G36	12	6	1
22	H	G36	12	7	0
22	H	G36	12	7	0
22	H	G36	12	7	0
22	H	G36	12	7	0
22	H	G36	12	7	0
22	H	G36	12	7	1
22	H	G36	12	7	1
22	H	G36	12	7	1
22	H	G36	12	7	1
22	H	G36	12	7	1
22	H	G36	12	7	1
22	H	G36	12	8	0
22	H	G36	12	8	0
22	H	G36	12	8	1
22	H	G36	12	8	1
22	H	G36	12	8	1
22	H	G36	12	8	1
22	H	G36	12	9	0
22	H	G36	12	9	0
22	H	G36	12	9	0
22	H	G36	12	9	0
22	H	G36	12	9	1
22	H	G36	12	9	1
22	H	G36	12	9	1
22	H	G36	12	9	1
22	H	G36	12	10	0
22	H	G36	12	10	0
22	H	G36	12	10	0
22	H	G36	12	10	0
22	H	G36	12	10	0
22	H	G36	12	10	0
22	H	G36	12	10	0
22	H	G36	12	10	1
22	H	G36	12	10	1
22	H	G36	12	10	1
22	H	G36	12	10	1
22	H	G36	12	10	1
22	H	G36	12	11	0
22	H	G36	12	11	1
22	H	G36	12	12	0
22	H	G36	12	12	0
22	H	G36	12	12	1
22	H	G36	12	13	0
22	H	G36	12	13	0
22	H	G36	12	13	0
22	H	G36	12	13	0
22	H	G36	12	13	1
22	H	G36	12	13	1
22	H	G36	12	13	1
22	H	G36	12	13	1
22	H	G36	12	13	1
22	H	G36	12	13	1
22	H	G36	12	14	0
22	H	G36	12	14	0
22	H	G36	12	14	0
22	H	G36	12	14	0
22	H	G36	12	14	0
22	H	G36	12	14	1
22	H	G36	12	14	1
22	H	G36	12	15	0
22	H	G36	12	15	0
22	H	G36	12	15	0
22	H	G36	12	15	0
22	H	G36	12	15	1
22	H	G36	12	15	1
22	H	G36	12	15	1
22	H	G36	12	15	1
22	H	G36	12	15	1
22	H	G36	12	15	1
22	H	G36	12	16	0
22	H	G36	12	16	0
22	H	G36	12	16	1
22	H	G36	12	16	1
22	H	G36	12	16	1
22	H	G36	12	16	1
22	H	G36	12	17	0
22	H	G36	12	17	0
22	H	G36	12	17	0
22	H	G36	12	17	1
22	H	G36	12	17	1
22	H	G36	12	17	1
22	H	G36	12	17	1
22	H	G36	12	17	1
22	H	G36	12	17	1
22	H	G36	12	18	0
22	H	G36	12	18	1
22	H	G36	12	18	1
22	H	G36	12	18	1
22	H	G36	12	19	0
22	H	G36	12	19	0
22	H	G36	12	19	1
22	H	G36	12	19	1
22	H	G36	12	19	1
22	H	G36	12	19	1
22	H	G36	12	19	1
22	H	G36	12	19	1
22	H	G36	12	19	1
22	H	G36	12	19	1
22	H	G36	12	19	1
22	H	G36	12	19	1
22	H	G36	12	20	0
22	H	G36	12	20	0
22	H	G36	12	20	0
22	H	G36	12	20	0
22	H	G36	12	20	1
22	H	G36	12	20	1
22	H	G36	12	20	1
22	H	G36	12	20	1
22	H	G36	12	20	1
22	H	G36	12	20	1
22	H	G36	12	20	1
22	H	G36	12	20	1
22	H	G36	21	5	1
22	H	G36	21	5	1
22	H	G36	21	9	1
22	H	G36	21	19	1
22	H	G36	21	20	1
22	H	G36	21	20	1
22	H	G36	21	20	1
22	H	G36	21	20	1
22	H	G36	24	1	1
22	H	G36	24	3	1
22	H	G36	24	3	1
22	H	G36	24	3	1
22	H	G36	24	3	1
22	H	G36	24	3	1
22	H	G36	24	3	1
22	H	G36	24	3	1
22	H	G36	24	3	1
22	H	G36	24	4	1
22	H	G36	24	4	1
22	H	G36	24	4	1
22	H	G36	24	5	1
22	H	G36	24	5	1
22	H	G36	24	5	1
22	H	G36	24	5	1
22	H	G36	24	5	1
22	H	G36	24	6	1
22	H	G36	24	6	1
22	H	G36	24	10	1
22	H	G36	24	10	1
22	H	G36	24	11	1
22	H	G36	24	16	1
22	H	G36	24	18	1
22	H	G36	24	18	1
22	H	G36	24	18	1
22	H	G36	24	18	1
22	H	G36	24	18	1
22	H	G36	25	2	0
22	H	G36	25	2	1
22	H	G36	25	2	1
22	H	G36	25	2	1
22	H	G36	25	2	1
22	H	G36	25	3	1
22	H	G36	25	3	1
22	H	G36	25	3	1
22	H	G36	25	3	1
22	H	G36	25	3	1
22	H	G36	25	4	1
22	H	G36	25	4	1
22	H	G36	25	4	1
22	H	G36	25	4	1
22	H	G36	25	4	1
22	H	G36	25	4	1
22	H	G36	25	4	1
22	H	G36	25	6	0
22	H	G36	25	6	1
22	H	G36	25	6	1
22	H	G36	25	6	1
22	H	G36	25	6	1
22	H	G36	25	6	1
22	H	G36	25	6	1
22	H	G36	25	6	1
22	H	G36	25	6	1
22	H	G36	25	6	1
22	H	G36	25	6	1
22	H	G36	25	8	0
22	H	G36	25	8	0
22	H	G36	25	8	1
22	H	G36	25	8	1
22	H	G36	25	8	1
22	H	G36	25	8	1
22	H	G36	25	8	1
22	H	G41	1	3	0
22	H	G41	1	3	0
22	H	G41	1	3	0
22	H	G41	1	3	0
22	H	G41	1	3	0
22	H	G41	1	3	0
22	H	G41	1	3	0
22	H	G41	1	3	0
22	H	G41	1	3	0
22	H	G41	1	3	0
22	H	G41	1	3	0
22	H	G41	1	3	0
22	H	G41	1	3	0
22	H	G41	1	3	0
22	H	G41	1	3	0
22	H	G41	1	3	0
22	H	G41	1	5	0
22	H	G41	1	5	0
22	H	G41	1	5	0
22	H	G41	1	5	0
22	H	G41	1	8	0
22	H	G41	1	8	0
22	H	G41	1	8	0
22	H	G41	1	10	0
22	H	G41	1	10	0
22	H	G41	1	10	0
22	H	G41	1	10	0
22	H	G41	1	10	0
22	H	G41	1	10	0
22	H	G41	1	10	0
22	H	G41	1	10	0
22	H	G41	1	10	0
22	H	G41	1	10	0
22	H	G41	1	12	0
22	H	G41	1	12	0
22	H	G41	1	12	0
22	H	G41	1	12	0
22	H	G41	1	12	0
22	H	G41	1	12	0
22	H	G41	1	12	0
22	H	G41	1	12	0
22	H	G41	1	12	0
22	H	G41	1	12	0
22	H	G41	1	12	0
22	H	G41	1	12	0
22	H	G41	1	12	0
22	H	G41	1	12	0
22	H	G41	1	15	0
22	H	G41	1	15	0
22	H	G41	1	15	0
22	H	G41	1	15	0
22	H	G41	1	16	0
22	H	G41	1	16	0
22	H	G41	1	18	0
22	H	G41	1	18	0
22	H	G41	1	18	0
22	H	G41	1	18	0
22	H	G41	1	18	0
22	H	G41	1	18	0
22	H	G41	1	18	0
22	H	G41	1	18	0
22	H	G41	1	18	0
22	H	G41	1	18	0
22	H	G41	1	19	0
22	H	G41	1	19	0
22	H	G41	1	19	0
22	H	G41	1	19	0
22	H	G41	1	19	0
22	H	G41	1	19	0
22	H	G41	1	19	0
22	H	G41	1	19	0
22	H	G41	1	19	0
22	H	G41	1	19	0
22	H	G41	1	19	1
22	H	G41	1	20	0
22	H	G41	1	20	0
22	H	G41	1	20	0
22	H	G41	3	1	0
22	H	G41	3	1	0
22	H	G41	3	1	1
22	H	G41	3	4	0
22	H	G41	3	4	0
22	H	G41	3	4	1
22	H	G41	3	4	1
22	H	G41	3	5	0
22	H	G41	3	5	1
22	H	G41	3	6	0
22	H	G41	3	6	0
22	H	G41	3	6	1
22	H	G41	3	9	0
22	H	G41	3	9	0
22	H	G41	3	9	0
22	H	G41	3	9	0
22	H	G41	3	9	0
22	H	G41	3	9	0
22	H	G41	3	9	0
22	H	G41	3	9	0
22	H	G41	3	9	0
22	H	G41	3	9	0
22	H	G41	3	9	0
22	H	G41	3	9	0
22	H	G41	3	9	0
22	H	G41	3	10	0
22	H	G41	3	10	0
22	H	G41	3	10	0
22	H	G41	3	10	0
22	H	G41	3	10	0
22	H	G41	3	10	0
22	H	G41	3	10	0
22	H	G41	3	10	0
22	H	G41	3	10	0
22	H	G41	3	10	0
22	H	G41	3	10	1
22	H	G41	3	11	0
22	H	G41	3	11	0
22	H	G41	3	11	0
22	H	G41	3	11	0
22	H	G41	3	11	0
22	H	G41	3	11	0
22	H	G41	3	11	0
22	H	G41	3	11	0
22	H	G41	3	11	0
22	H	G41	3	11	0
22	H	G41	3	11	0
22	H	G41	3	11	0
22	H	G41	3	11	0
22	H	G41	3	11	0
22	H	G41	3	11	0
22	H	G41	3	11	0
22	H	G41	3	11	0
22	H	G41	3	11	0
22	H	G41	3	11	0
22	H	G41	3	11	0
22	H	G41	3	12	0
22	H	G41	3	12	0
22	H	G41	3	12	0
22	H	G41	3	12	0
22	H	G41	3	12	0
22	H	G41	3	12	0
22	H	G41	3	12	0
22	H	G41	3	12	0
22	H	G41	3	12	0
22	H	G41	3	12	0
22	H	G41	3	12	0
22	H	G41	3	12	0
22	H	G41	3	12	0
22	H	G41	3	12	0
22	H	G41	3	12	1
22	H	G41	3	18	0
22	H	G41	3	20	0
22	H	G41	3	20	0
22	H	G41	3	20	1
22	H	G41	6	4	0
22	H	G41	6	4	0
22	H	G41	6	5	1
22	H	G41	6	5	1
22	H	G41	6	6	0
22	H	G41	6	7	0
22	H	G41	6	7	1
22	H	G41	6	11	0
22	H	G41	6	11	0
22	H	G41	6	11	0
22	H	G41	6	11	0
22	H	G41	6	11	0
22	H	G41	6	11	0
22	H	G41	6	11	0
22	H	G41	6	11	0
22	H	G41	6	11	0
22	H	G41	6	11	0
22	H	G41	6	11	1
22	H	G41	6	11	1
22	H	G41	6	13	0
22	H	G41	6	13	0
22	H	G41	6	13	0
22	H	G41	6	13	0
22	H	G41	6	13	0
22	H	G41	6	13	0
22	H	G41	6	13	0
22	H	G41	6	13	0
22	H	G41	6	13	0
22	H	G41	6	13	1
22	H	G41	6	13	1
22	H	G41	6	14	0
22	H	G41	6	14	1
22	H	G41	6	20	0
22	H	G41	6	20	1
22	H	G41	8	1	0
22	H	G41	8	1	0
22	H	G41	8	1	0
22	H	G41	8	1	0
22	H	G41	8	1	0
22	H	G41	8	3	0
22	H	G41	8	3	0
22	H	G41	8	3	0
22	H	G41	8	4	0
22	H	G41	8	4	0
22	H	G41	8	4	0
22	H	G41	8	4	0
22	H	G41	8	4	0
22	H	G41	8	4	0
22	H	G41	8	4	0
22	H	G41	8	4	0
22	H	G41	8	4	0
22	H	G41	8	4	0
22	H	G41	8	4	0
22	H	G41	8	4	0
22	H	G41	8	4	1
22	H	G41	8	5	0
22	H	G41	8	8	0
22	H	G41	8	8	0
22	H	G41	8	8	0
22	H	G41	8	8	0
22	H	G41	8	8	0
22	H	G41	8	8	0
22	H	G41	8	9	0
22	H	G41	8	9	0
22	H	G41	8	9	0
22	H	G41	8	9	0
22	H	G41	8	9	0
22	H	G41	8	9	0
22	H	G41	8	9	0
22	H	G41	8	9	0
22	H	G41	8	9	0
22	H	G41	8	9	0
22	H	G41	8	9	0
22	H	G41	8	9	0
22	H	G41	8	9	0
22	H	G41	8	9	0
22	H	G41	8	9	0
22	H	G41	8	9	0
22	H	G41	8	9	0
22	H	G41	8	9	0
22	H	G41	8	9	1
22	H	G41	8	9	1
22	H	G41	8	10	0
22	H	G41	8	10	0
22	H	G41	8	10	0
22	H	G41	8	10	0
22	H	G41	8	10	0
22	H	G41	8	10	0
22	H	G41	8	10	0
22	H	G41	8	10	0
22	H	G41	8	10	0
22	H	G41	8	10	0
22	H	G41	8	10	0
22	H	G41	8	10	0
22	H	G41	8	10	0
22	H	G41	8	10	0
22	H	G41	8	10	0
22	H	G41	8	10	0
22	H	G41	8	10	1
22	H	G41	8	10	1
22	H	G41	8	10	1
22	H	G41	8	10	1
22	H	G41	8	11	0
22	H	G41	8	11	0
22	H	G41	8	11	0
22	H	G41	8	11	0
22	H	G41	8	12	0
22	H	G41	8	12	0
22	H	G41	8	12	0
22	H	G41	8	12	0
22	H	G41	8	12	0
22	H	G41	8	12	0
22	H	G41	8	12	0
22	H	G41	8	12	0
22	H	G41	8	12	0
22	H	G41	8	12	0
22	H	G41	8	12	0
22	H	G41	8	12	0
22	H	G41	8	12	0
22	H	G41	8	12	0
22	H	G41	8	12	1
22	H	G41	8	12	1
22	H	G41	8	12	1
22	H	G41	8	12	1
22	H	G41	8	12	1
22	H	G41	8	12	1
22	H	G41	8	13	0
22	H	G41	8	13	0
22	H	G41	8	13	0
22	H	G41	8	13	0
22	H	G41	8	13	0
22	H	G41	8	13	0
22	H	G41	8	13	0
22	H	G41	8	13	1
22	H	G41	8	13	1
22	H	G41	8	14	0
22	H	G41	8	14	0
22	H	G41	8	14	0
22	H	G41	8	16	0
22	H	G41	8	16	0
22	H	G41	8	16	0
22	H	G41	8	16	0
22	H	G41	8	17	0
22	H	G41	8	18	0
22	H	G41	8	18	0
22	H	G41	8	18	0
22	H	G41	8	18	0
22	H	G41	8	18	0
22	H	G41	8	18	0
22	H	G41	8	18	0
22	H	G41	8	18	0
22	H	G41	8	18	0
22	H	G41	8	18	0
22	H	G41	8	18	0
22	H	G41	8	18	0
22	H	G41	8	18	0
22	H	G41	8	18	0
22	H	G41	8	18	0
22	H	G41	8	18	0
22	H	G41	8	18	0
22	H	G41	8	18	0
22	H	G41	8	18	1
22	H	G41	8	18	1
22	H	G41	8	20	0
22	H	G41	8	20	0
22	H	G41	8	20	0
22	H	G41	8	20	0
22	H	G41	8	20	1
22	H	G41	8	20	1
22	H	G41	9	1	0
22	H	G41	9	1	0
22	H	G41	9	1	0
22	H	G41	9	1	0
22	H	G41	9	1	0
22	H	G41	9	1	0
22	H	G41	9	1	0
22	H	G41	9	1	0
22	H	G41	9	1	0
22	H	G41	9	1	0
22	H	G41	9	1	0
22	H	G41	9	1	0
22	H	G41	9	1	0
22	H	G41	9	1	0
22	H	G41	9	1	0
22	H	G41	9	1	0
22	H	G41	9	1	1
22	H	G41	9	2	0
22	H	G41	9	2	0
22	H	G41	9	2	0
22	H	G41	9	2	0
22	H	G41	9	2	0
22	H	G41	9	2	0
22	H	G41	9	2	1
22	H	G41	9	2	1
22	H	G41	9	2	1
22	H	G41	9	2	1
22	H	G41	9	2	1
22	H	G41	9	3	0
22	H	G41	9	3	0
22	H	G41	9	3	0
22	H	G41	9	3	0
22	H	G41	9	3	1
22	H	G41	9	3	1
22	H	G41	9	3	1
22	H	G41	9	3	1
22	H	G41	9	3	1
22	H	G41	9	5	1
22	H	G41	9	5	1
22	H	G41	9	7	0
22	H	G41	9	7	0
22	H	G41	9	7	0
22	H	G41	9	7	0
22	H	G41	9	7	0
22	H	G41	9	7	0
22	H	G41	9	7	1
22	H	G41	9	7	1
22	H	G41	9	7	1
22	H	G41	9	7	1
22	H	G41	9	7	1
22	H	G41	9	7	1
22	H	G41	9	7	1
22	H	G41	9	7	1
22	H	G41	9	7	1
22	H	G41	9	7	1
22	H	G41	9	7	1
22	H	G41	9	8	1
22	H	G41	9	9	0
22	H	G41	9	9	0
22	H	G41	9	9	0
22	H	G41	9	9	0
22	H	G41	9	9	0
22	H	G41	9	9	0
22	H	G41	9	11	0
22	H	G41	9	11	1
22	H	G41	9	11	1
22	H	G41	9	11	1
22	H	G41	9	11	1
22	H	G41	9	12	1
22	H	G41	9	12	1
22	H	G41	9	12	1
22	H	G41	9	12	1
22	H	G41	9	12	1
22	H	G41	9	12	1
22	H	G41	9	12	1
22	H	G41	9	12	1
22	H	G41	9	12	1
22	H	G41	9	12	1
22	H	G41	9	12	1
22	H	G41	9	12	1
22	H	G41	9	13	1
22	H	G41	9	13	1
22	H	G41	9	13	1
22	H	G41	9	13	1
22	H	G41	9	13	1
22	H	G41	9	13	1
22	H	G41	9	15	1
22	H	G41	9	15	1
22	H	G41	9	15	1
22	H	G41	9	15	1
22	H	G41	9	15	1
22	H	G41	9	15	1
22	H	G41	9	15	1
22	H	G41	9	15	1
22	H	G41	9	15	1
22	H	G41	9	17	1
22	H	G41	9	17	1
22	H	G41	9	19	0
22	H	G41	9	19	1
22	H	G41	9	19	1
22	H	G41	9	19	1
22	H	G41	9	19	1
22	H	G41	9	20	1
22	H	G41	9	20	1
22	H	G41	9	20	1
22	H	G41	9	20	1
22	H	G41	9	20	1
22	H	G41	9	20	1
22	H	G41	9	20	1
22	H	G41	9	20	1
22	H	G41	9	20	1
22	H	G41	9	20	1
22	H	G41	9	20	1
22	H	G41	9	20	1
22	H	G41	9	20	1
22	H	G41	9	20	1
22	H	G41	9	20	1
22	H	G41	9	20	1
22	H	G41	9	20	1
22	H	G41	9	20	1
22	H	G41	9	20	1
22	H	G41	10	1	0
22	H	G41	10	1	0
22	H	G41	10	1	0
22	H	G41	10	1	0
22	H	G41	10	1	0
22	H	G41	10	1	0
22	H	G41	10	1	0
22	H	G41	10	1	0
22	H	G41	10	1	0
22	H	G41	10	1	0
22	H	G41	10	1	0
22	H	G41	10	1	0
22	H	G41	10	1	0
22	H	G41	10	1	0
22	H	G41	10	1	0
22	H	G41	10	1	1
22	H	G41	10	1	1
22	H	G41	10	1	1
22	H	G41	10	1	1
22	H	G41	10	1	1
22	H	G41	10	3	0
22	H	G41	10	3	0
22	H	G41	10	7	0
22	H	G41	10	7	0
22	H	G41	10	7	0
22	H	G41	10	7	0
22	H	G41	10	7	0
22	H	G41	10	7	0
22	H	G41	10	7	0
22	H	G41	10	7	0
22	H	G41	10	7	0
22	H	G41	10	7	0
22	H	G41	10	7	0
22	H	G41	10	9	0
22	H	G41	10	9	0
22	H	G41	10	9	0
22	H	G41	10	9	0
22	H	G41	10	9	1
22	H	G41	10	12	0
22	H	G41	10	12	1
22	H	G41	10	12	1
22	H	G41	10	12	1
22	H	G41	10	12	1
22	H	G41	10	12	1
22	H	G41	10	12	1
22	H	G41	10	12	1
22	H	G41	10	12	1
22	H	G41	10	12	1
22	H	G41	10	12	1
22	H	G41	10	13	0
22	H	G41	10	13	0
22	H	G41	10	13	0
22	H	G41	10	13	0
22	H	G41	10	13	0
22	H	G41	10	13	0
22	H	G41	10	13	0
22	H	G41	10	13	0
22	H	G41	10	13	0
22	H	G41	10	13	1
22	H	G41	10	13	1
22	H	G41	10	13	1
22	H	G41	10	15	0
22	H	G41	10	15	0
22	H	G41	10	15	0
22	H	G41	10	15	0
22	H	G41	10	15	0
22	H	G41	10	15	0
22	H	G41	10	15	0
22	H	G41	10	15	0
22	H	G41	10	15	0
22	H	G41	10	15	0
22	H	G41	10	15	0
22	H	G41	10	15	0
22	H	G41	10	15	0
22	H	G41	10	15	1
22	H	G41	10	15	1
22	H	G41	10	15	1
22	H	G41	10	17	0
22	H	G41	10	17	0
22	H	G41	10	17	0
22	H	G41	10	17	0
22	H	G41	10	17	0
22	H	G41	10	17	0
22	H	G41	10	17	0
22	H	G41	10	17	0
22	H	G41	10	17	0
22	H	G41	10	17	0
22	H	G41	10	17	0
22	H	G41	10	18	0
22	H	G41	10	18	0
22	H	G41	10	18	0
22	H	G41	10	18	0
22	H	G41	10	18	0
22	H	G41	10	18	0
22	H	G41	10	18	0
22	H	G41	10	18	0
22	H	G41	10	18	0
22	H	G41	10	18	0
22	H	G41	10	18	0
22	H	G41	10	18	0
22	H	G41	10	20	0
22	H	G41	10	20	0
22	H	G41	10	20	0
22	H	G41	10	20	1
22	H	G41	10	20	1
22	H	G41	10	20	1
22	H	G41	10	20	1
22	H	G41	10	20	1
22	H	G41	10	20	1
22	H	G41	10	20	1
22	H	G41	10	20	1
22	H	G41	10	20	1
22	H	G41	10	20	1
22	H	G41	10	20	1
22	H	G41	10	20	1
22	H	G41	10	20	1
22	H	G41	10	20	1
22	H	G41	10	20	1
22	H	G41	10	20	1
22	H	G41	10	20	1
22	H	G41	12	7	0
22	H	G41	12	7	0
22	H	G41	12	8	0
22	H	G41	12	8	0
22	H	G41	12	11	0
22	H	G41	12	11	0
22	H	G41	12	11	1
22	H	G41	12	11	1
22	H	G41	12	13	0
22	H	G41	12	13	0
22	H	G41	12	13	0
22	H	G41	12	13	0
22	H	G41	12	13	0
22	H	G41	12	13	0
22	H	G41	12	13	0
22	H	G41	12	13	0
22	H	G41	12	13	0
22	H	G41	12	13	0
22	H	G41	12	13	1
22	H	G41	12	16	0
22	H	G41	12	16	1
22	H	G41	12	17	0
22	H	G41	12	17	0
22	H	G41	12	17	0
22	H	G41	12	17	0
22	H	G41	12	17	0
22	H	G41	12	17	0
22	H	G41	12	17	0
22	H	G41	12	17	0
22	H	G41	12	17	0
22	H	G41	12	17	0
22	H	G41	12	17	0
22	H	G41	12	17	0
22	H	G41	12	17	0
22	H	G41	12	18	0
22	H	G41	12	18	0
22	H	G41	12	18	0
22	H	G41	12	18	0
22	H	G41	12	18	0
22	H	G41	12	18	0
22	H	G41	12	18	1
22	H	G41	21	2	1
22	H	G41	21	2	1
22	H	G41	21	2	1
22	H	G41	21	2	1
22	H	G41	21	2	1
22	H	G41	21	2	1
22	H	G41	21	2	1
22	H	G41	21	2	1
22	H	G41	21	2	1
22	H	G41	21	2	1
22	H	G41	21	2	1
22	H	G41	21	2	1
22	H	G41	21	2	1
22	H	G41	21	2	1
22	H	G41	21	2	1
22	H	G41	21	2	1
22	H	G41	21	2	1
22	H	G41	21	2	1
22	H	G41	21	2	1
22	H	G41	21	2	1
22	H	G41	21	3	1
22	H	G41	21	3	1
22	H	G41	21	3	1
22	H	G41	21	3	1
22	H	G41	21	3	1
22	H	G41	21	3	1
22	H	G41	21	3	1
22	H	G41	21	3	1
22	H	G41	21	3	1
22	H	G41	21	3	1
22	H	G41	21	3	1
22	H	G41	21	3	1
22	H	G41	21	3	1
22	H	G41	21	3	1
22	H	G41	21	3	1
22	H	G41	21	3	1
22	H	G41	21	3	1
22	H	G41	21	3	1
22	H	G41	21	3	1
22	H	G41	21	4	1
22	H	G41	21	4	1
22	H	G41	21	4	1
22	H	G41	21	4	1
22	H	G41	21	4	1
22	H	G41	21	4	1
22	H	G41	21	4	1
22	H	G41	21	4	1
22	H	G41	21	4	1
22	H	G41	21	4	1
22	H	G41	21	4	1
22	H	G41	21	4	1
22	H	G41	21	4	1
22	H	G41	21	4	1
22	H	G41	21	4	1
22	H	G41	21	4	1
22	H	G41	21	4	1
22	H	G41	21	4	1
22	H	G41	21	4	1
22	H	G41	21	4	1
22	H	G41	21	5	1
22	H	G41	21	5	1
22	H	G41	21	5	1
22	H	G41	21	5	1
22	H	G41	21	5	1
22	H	G41	21	5	1
22	H	G41	21	7	1
22	H	G41	21	7	1
22	H	G41	21	7	1
22	H	G41	21	7	1
22	H	G41	21	7	1
22	H	G41	21	7	1
22	H	G41	21	7	1
22	H	G41	21	10	1
22	H	G41	21	10	1
22	H	G41	21	10	1
22	H	G41	21	10	1
22	H	G41	21	10	1
22	H	G41	21	10	1
22	H	G41	21	10	1
22	H	G41	21	10	1
22	H	G41	21	10	1
22	H	G41	21	10	1
22	H	G41	21	10	1
22	H	G41	21	10	1
22	H	G41	21	10	1
22	H	G41	21	10	1
22	H	G41	21	10	1
22	H	G41	21	10	1
22	H	G41	21	11	1
22	H	G41	21	11	1
22	H	G41	21	11	1
22	H	G41	21	11	1
22	H	G41	21	11	1
22	H	G41	21	11	1
22	H	G41	21	11	1
22	H	G41	21	11	1
22	H	G41	21	11	1
22	H	G41	21	15	1
22	H	G41	21	15	1
22	H	G41	21	15	1
22	H	G41	21	15	1
22	H	G41	21	17	1
22	H	G41	21	17	1
22	H	G41	21	17	1
22	H	G41	21	17	1
22	H	G41	21	17	1
22	H	G41	21	17	1
22	H	G41	21	17	1
22	H	G41	21	17	1
22	H	G41	21	17	1
22	H	G41	21	17	1
22	H	G41	21	17	1
22	H	G41	21	17	1
22	H	G41	21	17	1
22	H	G41	21	17	1
22	H	G41	21	17	1
22	H	G41	21	17	1
22	H	G41	21	17	1
22	H	G41	21	17	1
22	H	G41	21	18	1
22	H	G41	21	18	1
22	H	G41	21	18	1
22	H	G41	21	18	1
22	H	G41	21	18	1
22	H	G41	21	18	1
22	H	G41	24	2	0
22	H	G41	24	2	0
22	H	G41	24	2	0
22	H	G41	24	2	0
22	H	G41	24	2	0
22	H	G41	24	2	0
22	H	G41	24	2	0
22	H	G41	24	2	0
22	H	G41	24	2	0
22	H	G41	24	2	0
22	H	G41	24	2	0
22	H	G41	24	2	0
22	H	G41	24	2	0
22	H	G41	24	2	0
22	H	G41	24	2	0
22	H	G41	24	2	0
22	H	G41	24	2	1
22	H	G41	24	2	1
22	H	G41	24	2	1
22	H	G41	24	3	0
22	H	G41	24	7	0
22	H	G41	24	7	0
22	H	G41	24	7	0
22	H	G41	24	7	0
22	H	G41	24	7	0
22	H	G41	24	7	0
22	H	G41	24	7	0
22	H	G41	24	7	0
22	H	G41	24	7	0
22	H	G41	24	7	1
22	H	G41	24	9	0
22	H	G41	24	9	0
22	H	G41	24	9	0
22	H	G41	24	9	0
22	H	G41	24	9	0
22	H	G41	24	9	0
22	H	G41	24	9	0
22	H	G41	24	9	0
22	H	G41	24	9	0
22	H	G41	24	9	0
22	H	G41	24	9	0
22	H	G41	24	9	0
22	H	G41	24	9	0
22	H	G41	24	9	0
22	H	G41	24	9	0
22	H	G41	24	9	0
22	H	G41	24	9	1
22	H	G41	24	9	1
22	H	G41	24	10	0
22	H	G41	24	10	0
22	H	G41	24	10	0
22	H	G41	24	10	0
22	H	G41	24	10	0
22	H	G41	24	10	0
22	H	G41	24	10	0
22	H	G41	24	10	0
22	H	G41	24	10	0
22	H	G41	24	10	0
22	H	G41	24	10	0
22	H	G41	24	10	1
22	H	G41	24	10	1
22	H	G41	24	10	1
22	H	G41	24	10	1
22	H	G41	24	12	0
22	H	G41	24	12	0
22	H	G41	24	12	0
22	H	G41	24	12	0
22	H	G41	24	12	0
22	H	G41	24	12	0
22	H	G41	24	12	0
22	H	G41	24	12	0
22	H	G41	24	12	0
22	H	G41	24	12	1
22	H	G41	24	14	0
22	H	G41	24	14	0
22	H	G41	24	14	0
22	H	G41	24	14	0
22	H	G41	24	14	0
22	H	G41	24	14	0
22	H	G41	24	14	0
22	H	G41	24	14	0
22	H	G41	24	14	0
22	H	G41	24	14	0
22	H	G41	24	14	0
22	H	G41	24	14	0
22	H	G41	24	14	0
22	H	G41	24	14	0
22	H	G41	24	14	0
22	H	G41	24	14	1
22	H	G41	24	15	0
22	H	G41	24	15	0
22	H	G41	24	15	0
22	H	G41	24	15	0
22	H	G41	24	15	0
22	H	G41	24	15	0
22	H	G41	24	15	0
22	H	G41	24	15	0
22	H	G41	24	15	0
22	H	G41	24	15	0
22	H	G41	24	15	0
22	H	G41	24	15	0
22	H	G41	24	15	0
22	H	G41	24	15	1
22	H	G41	24	15	1
22	H	G41	24	15	1
22	H	G41	24	15	1
22	H	G41	24	18	0
22	H	G41	24	18	0
22	H	G41	24	18	0
22	H	G41	24	18	0
22	H	G41	24	18	0
22	H	G41	24	18	0
22	H	G41	24	18	0
22	H	G41	24	18	0
22	H	G41	24	18	0
22	H	G41	24	18	0
22	H	G41	24	18	0
22	H	G41	24	18	0
22	H	G41	24	18	0
22	H	G41	24	18	0
22	H	G41	24	18	0
22	H	G41	24	18	0
22	H	G41	24	18	0
22	H	G41	24	18	0
22	H	G41	24	18	1
22	H	G41	24	18	1
22	H	G41	24	19	0
22	H	G41	24	19	0
22	H	G41	24	19	0
22	H	G41	24	19	0
22	H	G41	24	19	0
22	H	G41	24	19	0
22	H	G41	24	19	0
22	H	G41	24	19	0
22	H	G41	24	19	1
22	H	G41	24	19	1
22	H	G41	24	19	1
22	H	G41	24	20	0
22	H	G41	24	20	0
22	H	G41	24	20	0
22	H	G41	24	20	0
22	H	G41	24	20	0
22	H	G41	24	20	0
22	H	G41	24	20	0
22	H	G41	24	20	1
22	H	G41	24	20	1
22	H	G41	25	2	0
22	H	G41	25	2	0
22	H	G41	25	2	0
22	H	G41	25	2	0
22	H	G41	25	2	0
22	H	G41	25	2	0
22	H	G41	25	2	0
22	H	G41	25	2	0
22	H	G41	25	2	0
22	H	G41	25	2	0
22	H	G41	25	2	0
22	H	G41	25	2	0
22	H	G41	25	2	0
22	H	G41	25	2	0
22	H	G41	25	2	0
22	H	G41	25	2	0
22	H	G41	25	2	0
22	H	G41	25	2	0
22	H	G41	25	2	0
22	H	G41	25	2	0
22	H	G41	25	4	0
22	H	G41	25	5	0
22	H	G41	25	5	0
22	H	G41	25	5	0
22	H	G41	25	5	0
22	H	G41	25	5	0
22	H	G41	25	5	0
22	H	G41	25	5	0
22	H	G41	25	5	0
22	H	G41	25	5	1
22	H	G41	25	5	1
22	H	G41	25	6	0
22	H	G41	25	6	0
22	H	G41	25	6	0
22	H	G41	25	6	1
22	H	G41	25	7	0
22	H	G41	25	7	0
22	H	G41	25	7	0
22	H	G41	25	7	0
22	H	G41	25	7	0
22	H	G41	25	7	0
22	H	G41	25	7	0
22	H	G41	25	7	0
22	H	G41	25	7	0
22	H	G41	25	7	0
22	H	G41	25	7	0
22	H	G41	25	7	0
22	H	G41	25	7	1
22	H	G41	25	8	0
22	H	G41	25	8	0
22	H	G41	25	8	0
22	H	G41	25	8	0
22	H	G41	25	8	0
22	H	G41	25	8	0
22	H	G41	25	8	0
22	H	G41	25	8	0
22	H	G41	25	8	0
22	H	G41	25	8	0
22	H	G41	25	9	0
22	H	G41	25	9	0
22	H	G41	25	9	0
22	H	G41	25	9	0
22	H	G41	25	9	0
22	H	G41	25	10	0
22	H	G41	25	10	0
22	H	G41	25	10	0
22	H	G41	25	10	0
22	H	G41	25	10	0
22	H	G41	25	10	0
22	H	G41	25	10	0
22	H	G41	25	10	0
22	H	G41	25	10	1
22	H	G41	25	11	0
22	H	G41	25	13	0
22	H	G41	25	13	0
22	H	G41	25	16	0
22	H	G41	25	16	0
22	H	G41	25	16	0
22	H	G41	25	16	0
22	H	G41	25	16	0
22	H	G41	25	16	0
22	H	G41	25	16	0
22	H	G41	25	16	0
22	H	G41	25	16	0
22	H	G41	25	16	0
22	H	G41	25	16	0
22	H	G41	25	16	1
22	H	G41	25	18	0
22	H	G41	25	18	0
22	H	G41	25	20	0
22	H	G41	25	20	0
22	H	G41	25	20	0
22	H	G41	25	20	0
22	H	G41	25	20	0
22	H	G41	25	20	0
22	H	G41	25	20	0
22	H	G41	25	20	0
22	H	G41	25	20	0
22	H	G41	25	20	0
22	H	G46	1	3	1
22	H	G46	1	5	0
22	H	G46	1	5	0
22	H	G46	1	5	0
22	H	G46	1	5	0
22	H	G46	1	6	0
22	H	G46	1	8	0
22	H	G46	1	12	1
22	H	G46	1	12	1
22	H	G46	1	12	1
22	H	G46	1	12	1
22	H	G46	1	14	0
22	H	G46	1	14	0
22	H	G46	1	14	0
22	H	G46	1	14	0
22	H	G46	1	14	0
22	H	G46	1	14	0
22	H	G46	1	14	0
22	H	G46	1	14	1
22	H	G46	1	14	1
22	H	G46	1	14	1
22	H	G46	1	15	1
22	H	G46	1	15	1
22	H	G46	1	16	1
22	H	G46	1	16	1
22	H	G46	1	17	1
22	H	G46	3	1	0
22	H	G46	3	1	1
22	H	G46	3	3	0
22	H	G46	3	3	0
22	H	G46	3	3	0
22	H	G46	3	3	0
22	H	G46	3	3	0
22	H	G46	3	3	0
22	H	G46	3	3	0
22	H	G46	3	3	0
22	H	G46	3	3	0
22	H	G46	3	3	0
22	H	G46	3	3	1
22	H	G46	3	3	1
22	H	G46	3	3	1
22	H	G46	3	3	1
22	H	G46	3	4	0
22	H	G46	3	4	0
22	H	G46	3	4	0
22	H	G46	3	4	0
22	H	G46	3	4	0
22	H	G46	3	4	1
22	H	G46	3	5	1
22	H	G46	3	9	0
22	H	G46	3	9	0
22	H	G46	3	9	0
22	H	G46	3	9	0
22	H	G46	3	9	0
22	H	G46	3	9	1
22	H	G46	3	9	1
22	H	G46	3	9	1
22	H	G46	3	9	1
22	H	G46	3	9	1
22	H	G46	3	9	1
22	H	G46	3	9	1
22	H	G46	3	9	1
22	H	G46	3	9	1
22	H	G46	3	9	1
22	H	G46	3	9	1
22	H	G46	3	9	1
22	H	G46	3	12	0
22	H	G46	3	14	0
22	H	G46	3	14	0
22	H	G46	3	15	0
22	H	G46	3	15	1
22	H	G46	3	15	1
22	H	G46	3	16	1
22	H	G46	3	16	1
22	H	G46	3	16	1
22	H	G46	3	16	1
22	H	G46	3	16	1
22	H	G46	6	1	0
22	H	G46	6	1	0
22	H	G46	6	1	0
22	H	G46	6	1	0
22	H	G46	6	1	0
22	H	G46	6	1	1
22	H	G46	6	1	1
22	H	G46	6	1	1
22	H	G46	6	1	1
22	H	G46	6	1	1
22	H	G46	6	1	1
22	H	G46	6	1	1
22	H	G46	6	1	1
22	H	G46	6	1	1
22	H	G46	6	1	1
22	H	G46	6	1	1
22	H	G46	6	2	0
22	H	G46	6	2	0
22	H	G46	6	2	0
22	H	G46	6	2	0
22	H	G46	6	2	0
22	H	G46	6	2	0
22	H	G46	6	2	0
22	H	G46	6	2	0
22	H	G46	6	2	0
22	H	G46	6	2	0
22	H	G46	6	2	0
22	H	G46	6	2	0
22	H	G46	6	2	0
22	H	G46	6	2	0
22	H	G46	6	2	0
22	H	G46	6	2	0
22	H	G46	6	2	0
22	H	G46	6	5	0
22	H	G46	6	5	0
22	H	G46	6	5	0
22	H	G46	6	5	0
22	H	G46	6	5	0
22	H	G46	6	5	0
22	H	G46	6	5	0
22	H	G46	6	5	0
22	H	G46	6	5	1
22	H	G46	6	5	1
22	H	G46	6	5	1
22	H	G46	6	5	1
22	H	G46	6	5	1
22	H	G46	6	5	1
22	H	G46	6	5	1
22	H	G46	6	9	0
22	H	G46	6	9	0
22	H	G46	6	9	0
22	H	G46	6	9	0
22	H	G46	6	9	0
22	H	G46	6	9	0
22	H	G46	6	9	0
22	H	G46	6	9	0
22	H	G46	6	9	0
22	H	G46	6	9	0
22	H	G46	6	9	0
22	H	G46	6	9	0
22	H	G46	6	9	0
22	H	G46	6	9	0
22	H	G46	6	9	0
22	H	G46	6	9	0
22	H	G46	6	9	0
22	H	G46	6	9	0
22	H	G46	6	9	0
22	H	G46	6	9	0
22	H	G46	6	10	1
22	H	G46	6	10	1
22	H	G46	6	10	1
22	H	G46	6	10	1
22	H	G46	6	10	1
22	H	G46	6	10	1
22	H	G46	6	10	1
22	H	G46	6	10	1
22	H	G46	6	10	1
22	H	G46	6	10	1
22	H	G46	6	10	1
22	H	G46	6	10	1
22	H	G46	6	10	1
22	H	G46	6	10	1
22	H	G46	6	10	1
22	H	G46	6	10	1
22	H	G46	6	10	1
22	H	G46	6	10	1
22	H	G46	6	10	1
22	H	G46	6	10	1
22	H	G46	6	11	0
22	H	G46	6	11	0
22	H	G46	6	11	0
22	H	G46	6	11	0
22	H	G46	6	11	0
22	H	G46	6	11	0
22	H	G46	6	11	0
22	H	G46	6	11	0
22	H	G46	6	11	0
22	H	G46	6	11	0
22	H	G46	6	11	0
22	H	G46	6	11	0
22	H	G46	6	11	0
22	H	G46	6	11	0
22	H	G46	6	11	0
22	H	G46	6	11	0
22	H	G46	6	11	0
22	H	G46	6	11	0
22	H	G46	6	11	0
22	H	G46	6	11	0
22	H	G46	6	12	0
22	H	G46	6	12	0
22	H	G46	6	12	0
22	H	G46	6	12	0
22	H	G46	6	12	0
22	H	G46	6	12	0
22	H	G46	6	12	0
22	H	G46	6	12	0
22	H	G46	6	12	0
22	H	G46	6	12	0
22	H	G46	6	12	0
22	H	G46	6	12	0
22	H	G46	6	12	0
22	H	G46	6	12	0
22	H	G46	6	12	0
22	H	G46	6	12	0
22	H	G46	6	12	0
22	H	G46	6	12	0
22	H	G46	6	12	1
22	H	G46	6	12	1
22	H	G46	6	13	0
22	H	G46	6	13	0
22	H	G46	6	13	0
22	H	G46	6	13	0
22	H	G46	6	13	0
22	H	G46	6	13	0
22	H	G46	6	13	0
22	H	G46	6	13	0
22	H	G46	6	13	0
22	H	G46	6	13	1
22	H	G46	6	14	0
22	H	G46	6	14	0
22	H	G46	6	14	0
22	H	G46	6	16	0
22	H	G46	6	16	0
22	H	G46	6	16	0
22	H	G46	6	16	0
22	H	G46	6	16	0
22	H	G46	6	19	0
22	H	G46	6	19	0
22	H	G46	6	19	0
22	H	G46	6	19	0
22	H	G46	6	19	0
22	H	G46	6	19	0
22	H	G46	6	19	0
22	H	G46	6	19	0
22	H	G46	6	19	0
22	H	G46	8	3	0
22	H	G46	8	4	0
22	H	G46	8	4	0
22	H	G46	8	4	0
22	H	G46	8	4	0
22	H	G46	8	4	0
22	H	G46	8	4	0
22	H	G46	8	8	1
22	H	G46	8	9	0
22	H	G46	8	9	1
22	H	G46	8	9	1
22	H	G46	8	9	1
22	H	G46	8	10	1
22	H	G46	8	13	0
22	H	G46	8	13	0
22	H	G46	8	13	0
22	H	G46	8	13	0
22	H	G46	8	13	0
22	H	G46	8	13	1
22	H	G46	8	13	1
22	H	G46	8	14	1
22	H	G46	8	14	1
22	H	G46	8	14	1
22	H	G46	8	15	0
22	H	G46	8	15	0
22	H	G46	8	19	1
22	H	G46	8	20	0
22	H	G46	8	20	0
22	H	G46	8	20	0
22	H	G46	8	20	1
22	H	G46	8	20	1
22	H	G46	9	4	1
22	H	G46	9	4	1
22	H	G46	9	4	1
22	H	G46	9	6	1
22	H	G46	9	6	1
22	H	G46	9	6	1
22	H	G46	9	6	1
22	H	G46	9	7	0
22	H	G46	9	7	0
22	H	G46	9	7	0
22	H	G46	9	7	0
22	H	G46	9	7	0
22	H	G46	9	7	0
22	H	G46	9	7	0
22	H	G46	9	7	1
22	H	G46	9	7	1
22	H	G46	9	8	0
22	H	G46	9	8	0
22	H	G46	9	8	0
22	H	G46	9	8	0
22	H	G46	9	8	0
22	H	G46	9	8	0
22	H	G46	9	8	0
22	H	G46	9	8	0
22	H	G46	9	8	0
22	H	G46	9	8	0
22	H	G46	9	8	0
22	H	G46	9	8	0
22	H	G46	9	8	0
22	H	G46	9	8	1
22	H	G46	9	8	1
22	H	G46	9	8	1
22	H	G46	9	8	1
22	H	G46	9	8	1
22	H	G46	9	8	1
22	H	G46	9	8	1
22	H	G46	9	10	1
22	H	G46	9	10	1
22	H	G46	9	10	1
22	H	G46	9	11	0
22	H	G46	9	11	0
22	H	G46	9	11	0
22	H	G46	9	11	0
22	H	G46	9	11	0
22	H	G46	9	11	1
22	H	G46	9	11	1
22	H	G46	9	15	0
22	H	G46	9	15	0
22	H	G46	9	15	0
22	H	G46	9	15	0
22	H	G46	9	15	0
22	H	G46	9	15	0
22	H	G46	9	15	0
22	H	G46	9	15	0
22	H	G46	9	15	0
22	H	G46	9	15	1
22	H	G46	9	15	1
22	H	G46	9	16	0
22	H	G46	9	16	1
22	H	G46	9	16	1
22	H	G46	9	16	1
22	H	G46	9	16	1
22	H	G46	9	16	1
22	H	G46	9	16	1
22	H	G46	9	16	1
22	H	G46	9	16	1
22	H	G46	9	16	1
22	H	G46	9	16	1
22	H	G46	9	16	1
22	H	G46	9	16	1
22	H	G46	9	16	1
22	H	G46	9	16	1
22	H	G46	9	16	1
22	H	G46	9	16	1
22	H	G46	9	16	1
22	H	G46	9	16	1
22	H	G46	9	19	0
22	H	G46	9	19	0
22	H	G46	9	19	0
22	H	G46	9	19	0
22	H	G46	9	19	0
22	H	G46	9	19	0
22	H	G46	9	19	0
22	H	G46	9	19	0
22	H	G46	9	19	0
22	H	G46	9	19	0
22	H	G46	9	19	0
22	H	G46	9	19	0
22	H	G46	9	19	0
22	H	G46	9	19	0
22	H	G46	9	19	0
22	H	G46	9	19	1
22	H	G46	9	19	1
22	H	G46	9	19	1
22	H	G46	9	19	1
22	H	G46	9	19	1
22	H	G46	9	20	1
22	H	G46	9	20	1
22	H	G46	9	20	1
22	H	G46	9	20	1
22	H	G46	9	20	1
22	H	G46	9	20	1
22	H	G46	9	20	1
22	H	G46	9	20	1
22	H	G46	10	3	1
22	H	G46	10	4	1
22	H	G46	10	6	0
22	H	G46	10	6	1
22	H	G46	10	6	1
22	H	G46	10	6	1
22	H	G46	10	7	0
22	H	G46	10	7	0
22	H	G46	10	7	0
22	H	G46	10	7	1
22	H	G46	10	7	1
22	H	G46	10	7	1
22	H	G46	10	7	1
22	H	G46	10	7	1
22	H	G46	10	7	1
22	H	G46	10	7	1
22	H	G46	10	7	1
22	H	G46	10	8	1
22	H	G46	10	8	1
22	H	G46	10	8	1
22	H	G46	10	8	1
22	H	G46	10	8	1
22	H	G46	10	10	1
22	H	G46	10	10	1
22	H	G46	10	12	1
22	H	G46	10	13	1
22	H	G46	10	17	1
22	H	G46	12	1	0
22	H	G46	12	4	0
22	H	G46	12	4	0
22	H	G46	12	4	0
22	H	G46	12	4	0
22	H	G46	12	4	0
22	H	G46	12	4	0
22	H	G46	12	4	0
22	H	G46	12	4	0
22	H	G46	12	4	0
22	H	G46	12	4	0
22	H	G46	12	4	0
22	H	G46	12	4	0
22	H	G46	12	4	1
22	H	G46	12	4	1
22	H	G46	12	4	1
22	H	G46	12	6	0
22	H	G46	12	6	0
22	H	G46	12	6	1
22	H	G46	12	6	1
22	H	G46	12	6	1
22	H	G46	12	6	1
22	H	G46	12	6	1
22	H	G46	12	8	0
22	H	G46	12	8	1
22	H	G46	12	8	1
22	H	G46	12	10	0
22	H	G46	12	10	0
22	H	G46	12	10	0
22	H	G46	12	10	0
22	H	G46	12	10	0
22	H	G46	12	10	0
22	H	G46	12	10	0
22	H	G46	12	10	0
22	H	G46	12	10	0
22	H	G46	12	10	0
22	H	G46	12	12	0
22	H	G46	12	12	0
22	H	G46	12	12	0
22	H	G46	12	12	0
22	H	G46	12	12	0
22	H	G46	12	12	0
22	H	G46	12	12	0
22	H	G46	12	12	0
22	H	G46	12	12	0
22	H	G46	12	12	0
22	H	G46	12	12	0
22	H	G46	12	12	0
22	H	G46	12	12	1
22	H	G46	12	12	1
22	H	G46	12	12	1
22	H	G46	12	12	1
22	H	G46	12	12	1
22	H	G46	12	13	0
22	H	G46	12	13	0
22	H	G46	12	13	1
22	H	G46	12	14	0
22	H	G46	12	15	0
22	H	G46	12	17	0
22	H	G46	12	17	0
22	H	G46	12	17	0
22	H	G46	12	17	0
22	H	G46	12	17	0
22	H	G46	12	17	1
22	H	G46	12	17	1
22	H	G46	12	18	0
22	H	G46	12	18	0
22	H	G46	12	18	0
22	H	G46	12	18	0
22	H	G46	12	18	0
22	H	G46	12	18	0
22	H	G46	12	18	0
22	H	G46	12	18	0
22	H	G46	12	18	0
22	H	G46	12	18	0
22	H	G46	12	18	0
22	H	G46	12	18	0
22	H	G46	12	18	0
22	H	G46	12	18	0
22	H	G46	12	18	0
22	H	G46	12	18	0
22	H	G46	12	18	0
22	H	G46	12	18	0
22	H	G46	12	18	0
22	H	G46	12	18	0
22	H	G46	21	2	1
22	H	G46	21	2	1
22	H	G46	21	2	1
22	H	G46	21	2	1
22	H	G46	21	2	1
22	H	G46	21	2	1
22	H	G46	21	2	1
22	H	G46	21	2	1
22	H	G46	21	2	1
22	H	G46	21	2	1
22	H	G46	21	2	1
22	H	G46	21	2	1
22	H	G46	21	2	1
22	H	G46	21	2	1
22	H	G46	21	2	1
22	H	G46	21	2	1
22	H	G46	21	2	1
22	H	G46	21	2	1
22	H	G46	21	2	1
22	H	G46	21	2	1
22	H	G46	21	3	1
22	H	G46	21	3	1
22	H	G46	21	3	1
22	H	G46	21	3	1
22	H	G46	21	3	1
22	H	G46	21	3	1
22	H	G46	21	3	1
22	H	G46	21	3	1
22	H	G46	21	3	1
22	H	G46	21	3	1
22	H	G46	21	3	1
22	H	G46	21	3	1
22	H	G46	21	3	1
22	H	G46	21	3	1
22	H	G46	21	3	1
22	H	G46	21	3	1
22	H	G46	21	3	1
22	H	G46	21	3	1
22	H	G46	21	3	1
22	H	G46	21	3	1
22	H	G46	21	6	1
22	H	G46	21	6	1
22	H	G46	21	6	1
22	H	G46	21	6	1
22	H	G46	21	6	1
22	H	G46	21	6	1
22	H	G46	21	6	1
22	H	G46	21	6	1
22	H	G46	21	6	1
22	H	G46	21	6	1
22	H	G46	21	6	1
22	H	G46	21	6	1
22	H	G46	21	6	1
22	H	G46	21	6	1
22	H	G46	21	6	1
22	H	G46	21	6	1
22	H	G46	21	6	1
22	H	G46	21	6	1
22	H	G46	21	6	1
22	H	G46	21	6	1
22	H	G46	21	8	1
22	H	G46	21	8	1
22	H	G46	21	8	1
22	H	G46	21	8	1
22	H	G46	21	8	1
22	H	G46	21	8	1
22	H	G46	21	8	1
22	H	G46	21	8	1
22	H	G46	21	8	1
22	H	G46	21	8	1
22	H	G46	21	8	1
22	H	G46	21	8	1
22	H	G46	21	8	1
22	H	G46	21	8	1
22	H	G46	21	8	1
22	H	G46	21	8	1
22	H	G46	21	8	1
22	H	G46	21	8	1
22	H	G46	21	8	1
22	H	G46	21	8	1
22	H	G46	21	9	1
22	H	G46	21	9	1
22	H	G46	21	9	1
22	H	G46	21	9	1
22	H	G46	21	9	1
22	H	G46	21	9	1
22	H	G46	21	9	1
22	H	G46	21	9	1
22	H	G46	21	9	1
22	H	G46	21	9	1
22	H	G46	21	9	1
22	H	G46	21	9	1
22	H	G46	21	9	1
22	H	G46	21	9	1
22	H	G46	21	9	1
22	H	G46	21	9	1
22	H	G46	21	9	1
22	H	G46	21	9	1
22	H	G46	21	9	1
22	H	G46	21	9	1
22	H	G46	21	11	1
22	H	G46	21	11	1
22	H	G46	21	11	1
22	H	G46	21	11	1
22	H	G46	21	11	1
22	H	G46	21	11	1
22	H	G46	21	11	1
22	H	G46	21	11	1
22	H	G46	21	11	1
22	H	G46	21	11	1
22	H	G46	21	11	1
22	H	G46	21	11	1
22	H	G46	21	11	1
22	H	G46	21	11	1
22	H	G46	21	11	1
22	H	G46	21	11	1
22	H	G46	21	11	1
22	H	G46	21	11	1
22	H	G46	21	11	1
22	H	G46	21	11	1
22	H	G46	21	14	1
22	H	G46	21	14	1
22	H	G46	21	14	1
22	H	G46	21	14	1
22	H	G46	21	14	1
22	H	G46	21	14	1
22	H	G46	21	14	1
22	H	G46	21	14	1
22	H	G46	21	14	1
22	H	G46	21	14	1
22	H	G46	21	14	1
22	H	G46	21	14	1
22	H	G46	21	14	1
22	H	G46	21	14	1
22	H	G46	21	14	1
22	H	G46	21	14	1
22	H	G46	21	14	1
22	H	G46	21	14	1
22	H	G46	21	14	1
22	H	G46	21	14	1
22	H	G46	21	16	1
22	H	G46	21	16	1
22	H	G46	21	16	1
22	H	G46	21	16	1
22	H	G46	21	16	1
22	H	G46	21	16	1
22	H	G46	21	16	1
22	H	G46	21	16	1
22	H	G46	21	16	1
22	H	G46	21	16	1
22	H	G46	21	16	1
22	H	G46	21	16	1
22	H	G46	21	16	1
22	H	G46	21	16	1
22	H	G46	21	16	1
22	H	G46	21	16	1
22	H	G46	21	16	1
22	H	G46	21	16	1
22	H	G46	21	16	1
22	H	G46	21	16	1
22	H	G46	21	17	1
22	H	G46	21	17	1
22	H	G46	21	17	1
22	H	G46	21	17	1
22	H	G46	21	17	1
22	H	G46	21	17	1
22	H	G46	21	17	1
22	H	G46	21	17	1
22	H	G46	21	17	1
22	H	G46	21	17	1
22	H	G46	21	17	1
22	H	G46	21	17	1
22	H	G46	21	17	1
22	H	G46	21	17	1
22	H	G46	21	17	1
22	H	G46	21	17	1
22	H	G46	21	17	1
22	H	G46	21	17	1
22	H	G46	21	17	1
22	H	G46	21	17	1
22	H	G46	21	19	1
22	H	G46	21	19	1
22	H	G46	21	19	1
22	H	G46	21	19	1
22	H	G46	21	19	1
22	H	G46	21	19	1
22	H	G46	21	19	1
22	H	G46	21	19	1
22	H	G46	21	19	1
22	H	G46	21	19	1
22	H	G46	21	19	1
22	H	G46	21	19	1
22	H	G46	21	19	1
22	H	G46	21	19	1
22	H	G46	21	19	1
22	H	G46	21	19	1
22	H	G46	21	19	1
22	H	G46	21	19	1
22	H	G46	21	19	1
22	H	G46	21	19	1
22	H	G46	24	2	0
22	H	G46	24	2	0
22	H	G46	24	2	0
22	H	G46	24	2	0
22	H	G46	24	2	0
22	H	G46	24	2	1
22	H	G46	24	3	0
22	H	G46	24	3	0
22	H	G46	24	3	0
22	H	G46	24	3	0
22	H	G46	24	3	1
22	H	G46	24	3	1
22	H	G46	24	3	1
22	H	G46	24	4	0
22	H	G46	24	4	0
22	H	G46	24	4	0
22	H	G46	24	4	0
22	H	G46	24	4	0
22	H	G46	24	4	1
22	H	G46	24	4	1
22	H	G46	24	11	0
22	H	G46	24	11	0
22	H	G46	24	11	0
22	H	G46	24	11	0
22	H	G46	24	11	0
22	H	G46	24	11	1
22	H	G46	24	11	1
22	H	G46	24	11	1
22	H	G46	24	12	0
22	H	G46	24	12	0
22	H	G46	24	12	0
22	H	G46	24	12	0
22	H	G46	24	12	0
22	H	G46	24	12	0
22	H	G46	24	12	1
22	H	G46	24	12	1
22	H	G46	24	13	0
22	H	G46	24	13	0
22	H	G46	24	13	0
22	H	G46	24	13	0
22	H	G46	24	13	0
22	H	G46	24	13	0
22	H	G46	24	13	1
22	H	G46	24	13	1
22	H	G46	24	13	1
22	H	G46	24	15	0
22	H	G46	24	15	0
22	H	G46	24	15	0
22	H	G46	24	15	0
22	H	G46	24	15	0
22	H	G46	24	15	0
22	H	G46	24	15	0
22	H	G46	24	15	1
22	H	G46	24	15	1
22	H	G46	24	18	0
22	H	G46	24	18	0
22	H	G46	24	18	0
22	H	G46	24	18	0
22	H	G46	24	18	0
22	H	G46	24	18	0
22	H	G46	24	18	0
22	H	G46	24	18	1
22	H	G46	24	18	1
22	H	G46	24	18	1
22	H	G46	24	19	0
22	H	G46	24	19	0
22	H	G46	24	19	0
22	H	G46	24	19	0
22	H	G46	24	19	0
22	H	G46	24	19	0
22	H	G46	24	19	0
22	H	G46	24	19	0
22	H	G46	24	19	1
22	H	G46	24	19	1
22	H	G46	25	2	0
22	H	G46	25	2	0
22	H	G46	25	2	0
22	H	G46	25	2	0
22	H	G46	25	3	0
22	H	G46	25	3	0
22	H	G46	25	3	0
22	H	G46	25	3	0
22	H	G46	25	3	0
22	H	G46	25	3	1
22	H	G46	25	8	0
22	H	G46	25	8	0
22	H	G46	25	8	0
22	H	G46	25	8	0
22	H	G46	25	8	0
22	H	G46	25	8	0
22	H	G46	25	10	0
22	H	G46	25	10	0
22	H	G46	25	10	0
22	H	G46	25	10	0
22	H	G46	25	10	1
22	H	G46	25	11	0
22	H	G46	25	11	0
22	H	G46	25	11	0
22	H	G46	25	11	0
22	H	G46	25	11	1
22	H	G46	25	11	1
22	H	G46	25	12	0
22	H	G46	25	12	1
22	H	G46	25	13	0
22	H	G46	25	13	0
22	H	G46	25	13	0
22	H	G46	25	13	0
22	H	G46	25	13	1
22	H	G46	25	18	0
22	H	G46	25	18	0
22	H	G46	25	18	0
22	H	G46	25	18	0
22	H	G46	25	18	0
22	H	G46	25	18	0
22	H	G46	25	18	0
22	H	G46	25	18	1
22	H	G46	25	18	1
22	H	G46	25	18	1
22	H	G46	25	18	1
22	H	G46	25	18	1
22	H	G51	1	1	1
22	H	G51	1	1	1
22	H	G51	1	1	1
22	H	G51	1	1	1
22	H	G51	1	2	0
22	H	G51	1	2	0
22	H	G51	1	2	0
22	H	G51	1	2	0
22	H	G51	1	2	1
22	H	G51	1	2	1
22	H	G51	1	2	1
22	H	G51	1	2	1
22	H	G51	1	2	1
22	H	G51	1	2	1
22	H	G51	1	3	0
22	H	G51	1	3	0
22	H	G51	1	3	0
22	H	G51	1	3	0
22	H	G51	1	3	0
22	H	G51	1	3	0
22	H	G51	1	3	0
22	H	G51	1	3	1
22	H	G51	1	3	1
22	H	G51	1	3	1
22	H	G51	1	3	1
22	H	G51	1	3	1
22	H	G51	1	6	0
22	H	G51	1	6	0
22	H	G51	1	6	0
22	H	G51	1	6	0
22	H	G51	1	6	0
22	H	G51	1	6	0
22	H	G51	1	6	1
22	H	G51	1	6	1
22	H	G51	1	6	1
22	H	G51	1	6	1
22	H	G51	1	6	1
22	H	G51	1	8	0
22	H	G51	1	8	1
22	H	G51	1	8	1
22	H	G51	1	11	0
22	H	G51	1	11	0
22	H	G51	1	11	0
22	H	G51	1	11	0
22	H	G51	1	11	1
22	H	G51	1	11	1
22	H	G51	1	12	0
22	H	G51	1	12	0
22	H	G51	1	12	0
22	H	G51	1	12	0
22	H	G51	1	12	0
22	H	G51	1	12	1
22	H	G51	1	12	1
22	H	G51	1	12	1
22	H	G51	1	12	1
22	H	G51	1	12	1
22	H	G51	1	12	1
22	H	G51	1	13	0
22	H	G51	1	13	0
22	H	G51	1	13	0
22	H	G51	1	13	0
22	H	G51	1	13	0
22	H	G51	1	13	0
22	H	G51	1	13	0
22	H	G51	1	13	0
22	H	G51	1	13	1
22	H	G51	1	13	1
22	H	G51	1	13	1
22	H	G51	1	14	0
22	H	G51	1	14	0
22	H	G51	1	14	0
22	H	G51	1	14	0
22	H	G51	1	14	0
22	H	G51	1	14	0
22	H	G51	1	14	0
22	H	G51	1	14	0
22	H	G51	1	14	0
22	H	G51	1	14	1
22	H	G51	1	14	1
22	H	G51	1	14	1
22	H	G51	1	14	1
22	H	G51	1	14	1
22	H	G51	1	14	1
22	H	G51	1	14	1
22	H	G51	1	14	1
22	H	G51	1	14	1
22	H	G51	1	16	0
22	H	G51	1	16	0
22	H	G51	1	16	1
22	H	G51	1	16	1
22	H	G51	1	17	0
22	H	G51	1	17	1
22	H	G51	1	18	0
22	H	G51	1	18	0
22	H	G51	1	18	0
22	H	G51	1	18	0
22	H	G51	1	18	0
22	H	G51	1	18	0
22	H	G51	1	18	0
22	H	G51	1	18	0
22	H	G51	1	18	1
22	H	G51	1	18	1
22	H	G51	1	19	0
22	H	G51	1	19	0
22	H	G51	1	19	0
22	H	G51	1	19	0
22	H	G51	1	19	0
22	H	G51	1	19	0
22	H	G51	1	19	0
22	H	G51	1	19	0
22	H	G51	1	19	0
22	H	G51	1	19	0
22	H	G51	1	19	0
22	H	G51	1	19	0
22	H	G51	1	19	0
22	H	G51	1	19	0
22	H	G51	1	19	0
22	H	G51	1	19	1
22	H	G51	1	19	1
22	H	G51	1	19	1
22	H	G51	1	19	1
22	H	G51	1	19	1
22	H	G51	1	20	0
22	H	G51	1	20	0
22	H	G51	1	20	1
22	H	G51	1	20	1
22	H	G51	3	1	0
22	H	G51	3	1	0
22	H	G51	3	1	0
22	H	G51	3	1	0
22	H	G51	3	1	0
22	H	G51	3	1	0
22	H	G51	3	1	0
22	H	G51	3	1	0
22	H	G51	3	1	0
22	H	G51	3	1	0
22	H	G51	3	1	0
22	H	G51	3	1	0
22	H	G51	3	1	0
22	H	G51	3	1	0
22	H	G51	3	1	1
22	H	G51	3	1	1
22	H	G51	3	1	1
22	H	G51	3	1	1
22	H	G51	3	1	1
22	H	G51	3	1	1
22	H	G51	3	2	0
22	H	G51	3	2	0
22	H	G51	3	2	0
22	H	G51	3	2	0
22	H	G51	3	2	0
22	H	G51	3	2	0
22	H	G51	3	2	0
22	H	G51	3	2	0
22	H	G51	3	2	0
22	H	G51	3	2	0
22	H	G51	3	2	0
22	H	G51	3	2	0
22	H	G51	3	2	0
22	H	G51	3	2	0
22	H	G51	3	2	1
22	H	G51	3	2	1
22	H	G51	3	2	1
22	H	G51	3	2	1
22	H	G51	3	2	1
22	H	G51	3	2	1
22	H	G51	3	3	0
22	H	G51	3	3	0
22	H	G51	3	3	0
22	H	G51	3	3	0
22	H	G51	3	3	0
22	H	G51	3	3	0
22	H	G51	3	3	0
22	H	G51	3	3	0
22	H	G51	3	3	0
22	H	G51	3	3	0
22	H	G51	3	3	0
22	H	G51	3	3	0
22	H	G51	3	3	1
22	H	G51	3	3	1
22	H	G51	3	3	1
22	H	G51	3	3	1
22	H	G51	3	3	1
22	H	G51	3	3	1
22	H	G51	3	3	1
22	H	G51	3	3	1
22	H	G51	3	4	0
22	H	G51	3	4	0
22	H	G51	3	5	0
22	H	G51	3	5	0
22	H	G51	3	5	0
22	H	G51	3	5	0
22	H	G51	3	5	0
22	H	G51	3	5	0
22	H	G51	3	5	0
22	H	G51	3	5	0
22	H	G51	3	5	0
22	H	G51	3	5	0
22	H	G51	3	5	0
22	H	G51	3	5	0
22	H	G51	3	5	1
22	H	G51	3	5	1
22	H	G51	3	5	1
22	H	G51	3	5	1
22	H	G51	3	5	1
22	H	G51	3	6	1
22	H	G51	3	6	1
22	H	G51	3	6	1
22	H	G51	3	6	1
22	H	G51	3	6	1
22	H	G51	3	6	1
22	H	G51	3	7	0
22	H	G51	3	7	0
22	H	G51	3	7	0
22	H	G51	3	7	0
22	H	G51	3	7	0
22	H	G51	3	7	0
22	H	G51	3	7	0
22	H	G51	3	7	0
22	H	G51	3	7	0
22	H	G51	3	7	0
22	H	G51	3	7	0
22	H	G51	3	7	0
22	H	G51	3	7	0
22	H	G51	3	7	0
22	H	G51	3	7	0
22	H	G51	3	7	0
22	H	G51	3	7	0
22	H	G51	3	7	0
22	H	G51	3	7	1
22	H	G51	3	7	1
22	H	G51	3	8	0
22	H	G51	3	8	0
22	H	G51	3	8	0
22	H	G51	3	8	0
22	H	G51	3	8	0
22	H	G51	3	8	0
22	H	G51	3	8	0
22	H	G51	3	8	0
22	H	G51	3	8	0
22	H	G51	3	8	0
22	H	G51	3	8	0
22	H	G51	3	8	0
22	H	G51	3	8	0
22	H	G51	3	8	0
22	H	G51	3	8	0
22	H	G51	3	8	0
22	H	G51	3	8	0
22	H	G51	3	8	0
22	H	G51	3	8	1
22	H	G51	3	8	1
22	H	G51	3	9	0
22	H	G51	3	9	0
22	H	G51	3	9	0
22	H	G51	3	9	0
22	H	G51	3	9	0
22	H	G51	3	9	0
22	H	G51	3	9	0
22	H	G51	3	9	0
22	H	G51	3	9	0
22	H	G51	3	9	0
22	H	G51	3	9	0
22	H	G51	3	9	0
22	H	G51	3	9	0
22	H	G51	3	9	0
22	H	G51	3	9	1
22	H	G51	3	9	1
22	H	G51	3	9	1
22	H	G51	3	9	1
22	H	G51	3	9	1
22	H	G51	3	9	1
22	H	G51	3	10	0
22	H	G51	3	10	0
22	H	G51	3	10	0
22	H	G51	3	10	0
22	H	G51	3	10	0
22	H	G51	3	10	0
22	H	G51	3	10	0
22	H	G51	3	10	0
22	H	G51	3	10	0
22	H	G51	3	10	0
22	H	G51	3	10	0
22	H	G51	3	10	0
22	H	G51	3	10	0
22	H	G51	3	10	0
22	H	G51	3	10	1
22	H	G51	3	10	1
22	H	G51	3	10	1
22	H	G51	3	10	1
22	H	G51	3	10	1
22	H	G51	3	10	1
22	H	G51	3	11	0
22	H	G51	3	11	0
22	H	G51	3	11	0
22	H	G51	3	11	0
22	H	G51	3	11	0
22	H	G51	3	11	0
22	H	G51	3	11	0
22	H	G51	3	11	0
22	H	G51	3	11	0
22	H	G51	3	11	0
22	H	G51	3	11	0
22	H	G51	3	11	0
22	H	G51	3	11	0
22	H	G51	3	11	0
22	H	G51	3	11	0
22	H	G51	3	11	1
22	H	G51	3	11	1
22	H	G51	3	11	1
22	H	G51	3	11	1
22	H	G51	3	11	1
22	H	G51	3	12	0
22	H	G51	3	12	0
22	H	G51	3	12	1
22	H	G51	3	12	1
22	H	G51	3	12	1
22	H	G51	3	12	1
22	H	G51	3	12	1
22	H	G51	3	14	0
22	H	G51	3	14	0
22	H	G51	3	14	0
22	H	G51	3	14	0
22	H	G51	3	14	0
22	H	G51	3	14	0
22	H	G51	3	14	0
22	H	G51	3	14	0
22	H	G51	3	14	0
22	H	G51	3	14	0
22	H	G51	3	14	0
22	H	G51	3	14	0
22	H	G51	3	14	0
22	H	G51	3	14	0
22	H	G51	3	14	0
22	H	G51	3	14	0
22	H	G51	3	14	0
22	H	G51	3	14	0
22	H	G51	3	14	1
22	H	G51	3	14	1
22	H	G51	3	15	1
22	H	G51	3	16	1
22	H	G51	3	17	0
22	H	G51	3	17	0
22	H	G51	3	17	0
22	H	G51	3	17	0
22	H	G51	3	17	0
22	H	G51	3	17	0
22	H	G51	3	17	0
22	H	G51	3	17	0
22	H	G51	3	17	1
22	H	G51	3	17	1
22	H	G51	3	17	1
22	H	G51	3	17	1
22	H	G51	3	17	1
22	H	G51	3	17	1
22	H	G51	3	17	1
22	H	G51	3	17	1
22	H	G51	3	17	1
22	H	G51	3	17	1
22	H	G51	3	17	1
22	H	G51	3	17	1
22	H	G51	3	18	0
22	H	G51	3	18	0
22	H	G51	3	18	0
22	H	G51	3	18	0
22	H	G51	3	18	0
22	H	G51	3	18	0
22	H	G51	3	18	0
22	H	G51	3	18	0
22	H	G51	3	18	1
22	H	G51	3	18	1
22	H	G51	3	18	1
22	H	G51	3	18	1
22	H	G51	3	18	1
22	H	G51	3	18	1
22	H	G51	3	18	1
22	H	G51	3	19	0
22	H	G51	3	19	0
22	H	G51	3	19	0
22	H	G51	3	19	0
22	H	G51	3	19	0
22	H	G51	3	19	1
22	H	G51	3	19	1
22	H	G51	3	19	1
22	H	G51	3	19	1
22	H	G51	3	19	1
22	H	G51	3	20	0
22	H	G51	3	20	0
22	H	G51	3	20	0
22	H	G51	3	20	0
22	H	G51	3	20	0
22	H	G51	3	20	0
22	H	G51	3	20	0
22	H	G51	3	20	0
22	H	G51	3	20	0
22	H	G51	3	20	0
22	H	G51	3	20	0
22	H	G51	3	20	0
22	H	G51	3	20	0
22	H	G51	3	20	1
22	H	G51	3	20	1
22	H	G51	3	20	1
22	H	G51	3	20	1
22	H	G51	3	20	1
22	H	G51	3	20	1
22	H	G51	3	20	1
22	H	G51	6	5	0
22	H	G51	6	5	0
22	H	G51	6	5	0
22	H	G51	6	5	0
22	H	G51	6	5	0
22	H	G51	6	5	0
22	H	G51	6	5	1
22	H	G51	6	5	1
22	H	G51	6	5	1
22	H	G51	6	7	0
22	H	G51	6	7	0
22	H	G51	6	7	0
22	H	G51	6	7	0
22	H	G51	6	7	0
22	H	G51	6	7	0
22	H	G51	6	7	0
22	H	G51	6	7	0
22	H	G51	6	7	0
22	H	G51	6	7	1
22	H	G51	6	7	1
22	H	G51	6	7	1
22	H	G51	6	7	1
22	H	G51	6	8	1
22	H	G51	6	9	1
22	H	G51	6	11	0
22	H	G51	6	11	0
22	H	G51	6	11	0
22	H	G51	6	14	0
22	H	G51	6	14	0
22	H	G51	6	14	0
22	H	G51	6	14	0
22	H	G51	6	14	0
22	H	G51	6	14	0
22	H	G51	6	14	1
22	H	G51	6	14	1
22	H	G51	6	14	1
22	H	G51	6	14	1
22	H	G51	6	15	1
22	H	G51	6	15	1
22	H	G51	6	15	1
22	H	G51	6	15	1
22	H	G51	6	15	1
22	H	G51	6	15	1
22	H	G51	6	15	1
22	H	G51	6	15	1
22	H	G51	6	15	1
22	H	G51	6	15	1
22	H	G51	6	15	1
22	H	G51	6	15	1
22	H	G51	6	15	1
22	H	G51	6	15	1
22	H	G51	6	15	1
22	H	G51	6	16	0
22	H	G51	6	16	0
22	H	G51	6	16	0
22	H	G51	6	16	0
22	H	G51	6	16	1
22	H	G51	6	18	0
22	H	G51	6	18	0
22	H	G51	6	18	1
22	H	G51	6	18	1
22	H	G51	6	18	1
22	H	G51	6	18	1
22	H	G51	6	18	1
22	H	G51	6	18	1
22	H	G51	6	18	1
22	H	G51	8	1	0
22	H	G51	8	1	0
22	H	G51	8	1	0
22	H	G51	8	1	0
22	H	G51	8	1	0
22	H	G51	8	1	0
22	H	G51	8	1	0
22	H	G51	8	1	0
22	H	G51	8	1	0
22	H	G51	8	1	0
22	H	G51	8	1	0
22	H	G51	8	1	0
22	H	G51	8	1	0
22	H	G51	8	1	1
22	H	G51	8	1	1
22	H	G51	8	1	1
22	H	G51	8	1	1
22	H	G51	8	2	0
22	H	G51	8	2	0
22	H	G51	8	2	0
22	H	G51	8	2	0
22	H	G51	8	2	0
22	H	G51	8	2	0
22	H	G51	8	2	0
22	H	G51	8	2	0
22	H	G51	8	2	0
22	H	G51	8	2	0
22	H	G51	8	2	1
22	H	G51	8	2	1
22	H	G51	8	2	1
22	H	G51	8	2	1
22	H	G51	8	2	1
22	H	G51	8	2	1
22	H	G51	8	2	1
22	H	G51	8	2	1
22	H	G51	8	2	1
22	H	G51	8	2	1
22	H	G51	8	3	0
22	H	G51	8	3	0
22	H	G51	8	3	0
22	H	G51	8	3	0
22	H	G51	8	3	0
22	H	G51	8	3	0
22	H	G51	8	3	0
22	H	G51	8	3	0
22	H	G51	8	3	1
22	H	G51	8	3	1
22	H	G51	8	3	1
22	H	G51	8	4	0
22	H	G51	8	4	0
22	H	G51	8	4	0
22	H	G51	8	4	0
22	H	G51	8	4	0
22	H	G51	8	4	0
22	H	G51	8	4	0
22	H	G51	8	4	0
22	H	G51	8	4	0
22	H	G51	8	4	0
22	H	G51	8	4	1
22	H	G51	8	4	1
22	H	G51	8	5	0
22	H	G51	8	5	0
22	H	G51	8	5	0
22	H	G51	8	5	0
22	H	G51	8	5	0
22	H	G51	8	5	0
22	H	G51	8	5	0
22	H	G51	8	5	0
22	H	G51	8	5	1
22	H	G51	8	5	1
22	H	G51	8	5	1
22	H	G51	8	6	1
22	H	G51	8	7	0
22	H	G51	8	7	0
22	H	G51	8	7	0
22	H	G51	8	7	0
22	H	G51	8	7	0
22	H	G51	8	7	0
22	H	G51	8	7	0
22	H	G51	8	7	0
22	H	G51	8	7	0
22	H	G51	8	7	1
22	H	G51	8	7	1
22	H	G51	8	8	0
22	H	G51	8	8	0
22	H	G51	8	8	0
22	H	G51	8	8	0
22	H	G51	8	8	0
22	H	G51	8	8	0
22	H	G51	8	8	1
22	H	G51	8	8	1
22	H	G51	8	8	1
22	H	G51	8	8	1
22	H	G51	8	8	1
22	H	G51	8	10	0
22	H	G51	8	10	0
22	H	G51	8	10	0
22	H	G51	8	10	0
22	H	G51	8	10	0
22	H	G51	8	10	0
22	H	G51	8	10	0
22	H	G51	8	10	0
22	H	G51	8	10	0
22	H	G51	8	10	0
22	H	G51	8	10	0
22	H	G51	8	10	0
22	H	G51	8	10	0
22	H	G51	8	10	0
22	H	G51	8	10	0
22	H	G51	8	10	0
22	H	G51	8	10	0
22	H	G51	8	10	0
22	H	G51	8	10	0
22	H	G51	8	10	0
22	H	G51	8	14	1
22	H	G51	8	15	0
22	H	G51	8	15	0
22	H	G51	8	15	0
22	H	G51	8	15	1
22	H	G51	8	16	0
22	H	G51	8	16	0
22	H	G51	8	16	0
22	H	G51	8	16	0
22	H	G51	8	16	0
22	H	G51	8	16	0
22	H	G51	8	16	0
22	H	G51	8	16	0
22	H	G51	8	16	0
22	H	G51	8	16	0
22	H	G51	8	16	0
22	H	G51	8	16	0
22	H	G51	8	16	0
22	H	G51	8	16	0
22	H	G51	8	16	1
22	H	G51	8	16	1
22	H	G51	8	16	1
22	H	G51	8	16	1
22	H	G51	8	16	1
22	H	G51	8	16	1
22	H	G51	8	17	0
22	H	G51	8	17	0
22	H	G51	8	17	0
22	H	G51	8	17	0
22	H	G51	8	18	0
22	H	G51	8	18	0
22	H	G51	8	18	0
22	H	G51	8	18	0
22	H	G51	8	18	0
22	H	G51	8	18	0
22	H	G51	8	18	0
22	H	G51	8	18	0
22	H	G51	8	18	0
22	H	G51	8	18	1
22	H	G51	8	19	0
22	H	G51	8	19	0
22	H	G51	8	19	0
22	H	G51	8	19	0
22	H	G51	8	19	0
22	H	G51	8	19	1
22	H	G51	8	19	1
22	H	G51	8	20	0
22	H	G51	8	20	0
22	H	G51	8	20	0
22	H	G51	8	20	0
22	H	G51	8	20	0
22	H	G51	8	20	0
22	H	G51	8	20	0
22	H	G51	8	20	0
22	H	G51	8	20	0
22	H	G51	8	20	0
22	H	G51	8	20	0
22	H	G51	8	20	0
22	H	G51	8	20	0
22	H	G51	8	20	0
22	H	G51	8	20	1
22	H	G51	8	20	1
22	H	G51	8	20	1
22	H	G51	8	20	1
22	H	G51	9	1	0
22	H	G51	9	1	0
22	H	G51	9	1	0
22	H	G51	9	1	0
22	H	G51	9	3	0
22	H	G51	9	3	0
22	H	G51	9	3	0
22	H	G51	9	3	0
22	H	G51	9	3	0
22	H	G51	9	3	0
22	H	G51	9	3	1
22	H	G51	9	5	0
22	H	G51	9	5	1
22	H	G51	9	5	1
22	H	G51	9	5	1
22	H	G51	9	6	0
22	H	G51	9	6	0
22	H	G51	9	6	0
22	H	G51	9	6	0
22	H	G51	9	6	0
22	H	G51	9	6	0
22	H	G51	9	6	0
22	H	G51	9	6	0
22	H	G51	9	6	0
22	H	G51	9	6	0
22	H	G51	9	6	0
22	H	G51	9	6	0
22	H	G51	9	6	0
22	H	G51	9	6	0
22	H	G51	9	6	0
22	H	G51	9	6	0
22	H	G51	9	6	0
22	H	G51	9	6	0
22	H	G51	9	6	0
22	H	G51	9	6	0
22	H	G51	9	7	0
22	H	G51	9	7	0
22	H	G51	9	7	0
22	H	G51	9	7	0
22	H	G51	9	7	0
22	H	G51	9	7	0
22	H	G51	9	7	1
22	H	G51	9	8	0
22	H	G51	9	8	0
22	H	G51	9	8	0
22	H	G51	9	9	0
22	H	G51	9	9	0
22	H	G51	9	9	0
22	H	G51	9	9	0
22	H	G51	9	9	0
22	H	G51	9	9	0
22	H	G51	9	9	0
22	H	G51	9	9	0
22	H	G51	9	9	0
22	H	G51	9	9	0
22	H	G51	9	9	0
22	H	G51	9	9	0
22	H	G51	9	9	0
22	H	G51	9	9	0
22	H	G51	9	9	0
22	H	G51	9	9	0
22	H	G51	9	9	0
22	H	G51	9	9	0
22	H	G51	9	9	0
22	H	G51	9	9	0
22	H	G51	9	10	0
22	H	G51	9	10	0
22	H	G51	9	10	0
22	H	G51	9	10	0
22	H	G51	9	11	0
22	H	G51	9	11	0
22	H	G51	9	11	0
22	H	G51	9	11	0
22	H	G51	9	11	0
22	H	G51	9	11	0
22	H	G51	9	12	0
22	H	G51	9	14	0
22	H	G51	9	14	0
22	H	G51	9	14	0
22	H	G51	9	14	1
22	H	G51	9	14	1
22	H	G51	9	14	1
22	H	G51	9	14	1
22	H	G51	9	14	1
22	H	G51	9	14	1
22	H	G51	9	15	1
22	H	G51	9	16	0
22	H	G51	9	16	0
22	H	G51	9	17	0
22	H	G51	9	17	0
22	H	G51	9	17	0
22	H	G51	9	17	0
22	H	G51	9	17	1
22	H	G51	9	18	0
22	H	G51	9	18	0
22	H	G51	9	18	0
22	H	G51	9	18	1
22	H	G51	9	18	1
22	H	G51	9	18	1
22	H	G51	9	18	1
22	H	G51	9	19	0
22	H	G51	9	19	0
22	H	G51	9	19	0
22	H	G51	9	19	0
22	H	G51	9	19	0
22	H	G51	9	19	0
22	H	G51	9	19	0
22	H	G51	9	19	0
22	H	G51	9	19	0
22	H	G51	9	19	0
22	H	G51	9	19	0
22	H	G51	9	19	0
22	H	G51	9	19	0
22	H	G51	9	19	0
22	H	G51	9	19	0
22	H	G51	9	19	0
22	H	G51	9	19	0
22	H	G51	9	19	0
22	H	G51	9	19	0
22	H	G51	9	19	1
22	H	G51	10	1	0
22	H	G51	10	1	0
22	H	G51	10	1	0
22	H	G51	10	1	0
22	H	G51	10	1	1
22	H	G51	10	1	1
22	H	G51	10	1	1
22	H	G51	10	1	1
22	H	G51	10	1	1
22	H	G51	10	1	1
22	H	G51	10	2	0
22	H	G51	10	2	0
22	H	G51	10	2	0
22	H	G51	10	2	0
22	H	G51	10	2	1
22	H	G51	10	2	1
22	H	G51	10	2	1
22	H	G51	10	2	1
22	H	G51	10	2	1
22	H	G51	10	2	1
22	H	G51	10	3	0
22	H	G51	10	3	0
22	H	G51	10	3	0
22	H	G51	10	3	0
22	H	G51	10	3	0
22	H	G51	10	3	0
22	H	G51	10	3	1
22	H	G51	10	3	1
22	H	G51	10	3	1
22	H	G51	10	3	1
22	H	G51	10	3	1
22	H	G51	10	3	1
22	H	G51	10	4	0
22	H	G51	10	4	0
22	H	G51	10	4	0
22	H	G51	10	4	0
22	H	G51	10	4	0
22	H	G51	10	4	0
22	H	G51	10	4	1
22	H	G51	10	4	1
22	H	G51	10	4	1
22	H	G51	10	4	1
22	H	G51	10	4	1
22	H	G51	10	4	1
22	H	G51	10	4	1
22	H	G51	10	6	0
22	H	G51	10	6	1
22	H	G51	10	6	1
22	H	G51	10	7	0
22	H	G51	10	7	0
22	H	G51	10	7	0
22	H	G51	10	7	0
22	H	G51	10	7	0
22	H	G51	10	7	0
22	H	G51	10	7	0
22	H	G51	10	7	0
22	H	G51	10	7	1
22	H	G51	10	7	1
22	H	G51	10	7	1
22	H	G51	10	7	1
22	H	G51	10	7	1
22	H	G51	10	7	1
22	H	G51	10	7	1
22	H	G51	10	7	1
22	H	G51	10	7	1
22	H	G51	10	7	1
22	H	G51	10	7	1
22	H	G51	10	7	1
22	H	G51	10	8	0
22	H	G51	10	8	0
22	H	G51	10	8	0
22	H	G51	10	8	0
22	H	G51	10	8	0
22	H	G51	10	8	0
22	H	G51	10	8	0
22	H	G51	10	8	0
22	H	G51	10	8	0
22	H	G51	10	8	0
22	H	G51	10	8	0
22	H	G51	10	8	1
22	H	G51	10	8	1
22	H	G51	10	8	1
22	H	G51	10	8	1
22	H	G51	10	8	1
22	H	G51	10	8	1
22	H	G51	10	9	0
22	H	G51	10	9	0
22	H	G51	10	9	0
22	H	G51	10	9	0
22	H	G51	10	9	0
22	H	G51	10	9	0
22	H	G51	10	9	0
22	H	G51	10	9	1
22	H	G51	10	9	1
22	H	G51	10	9	1
22	H	G51	10	9	1
22	H	G51	10	9	1
22	H	G51	10	11	0
22	H	G51	10	11	0
22	H	G51	10	11	0
22	H	G51	10	11	0
22	H	G51	10	11	1
22	H	G51	10	11	1
22	H	G51	10	11	1
22	H	G51	10	11	1
22	H	G51	10	11	1
22	H	G51	10	11	1
22	H	G51	10	12	0
22	H	G51	10	12	0
22	H	G51	10	12	0
22	H	G51	10	12	0
22	H	G51	10	12	0
22	H	G51	10	12	0
22	H	G51	10	12	0
22	H	G51	10	12	0
22	H	G51	10	12	0
22	H	G51	10	12	0
22	H	G51	10	12	1
22	H	G51	10	12	1
22	H	G51	10	12	1
22	H	G51	10	12	1
22	H	G51	10	12	1
22	H	G51	10	12	1
22	H	G51	10	12	1
22	H	G51	10	12	1
22	H	G51	10	12	1
22	H	G51	10	12	1
22	H	G51	10	13	0
22	H	G51	10	13	0
22	H	G51	10	13	0
22	H	G51	10	13	0
22	H	G51	10	13	0
22	H	G51	10	13	0
22	H	G51	10	13	0
22	H	G51	10	13	0
22	H	G51	10	13	0
22	H	G51	10	13	0
22	H	G51	10	13	0
22	H	G51	10	13	1
22	H	G51	10	13	1
22	H	G51	10	13	1
22	H	G51	10	13	1
22	H	G51	10	13	1
22	H	G51	10	13	1
22	H	G51	10	13	1
22	H	G51	10	13	1
22	H	G51	10	13	1
22	H	G51	10	14	0
22	H	G51	10	14	0
22	H	G51	10	14	0
22	H	G51	10	14	0
22	H	G51	10	14	0
22	H	G51	10	14	0
22	H	G51	10	14	0
22	H	G51	10	14	0
22	H	G51	10	14	0
22	H	G51	10	14	0
22	H	G51	10	14	0
22	H	G51	10	14	0
22	H	G51	10	14	0
22	H	G51	10	14	1
22	H	G51	10	14	1
22	H	G51	10	14	1
22	H	G51	10	14	1
22	H	G51	10	14	1
22	H	G51	10	14	1
22	H	G51	10	14	1
22	H	G51	10	15	0
22	H	G51	10	15	0
22	H	G51	10	15	1
22	H	G51	10	15	1
22	H	G51	10	15	1
22	H	G51	10	15	1
22	H	G51	10	15	1
22	H	G51	10	15	1
22	H	G51	10	17	0
22	H	G51	10	17	0
22	H	G51	10	17	0
22	H	G51	10	17	0
22	H	G51	10	17	0
22	H	G51	10	17	0
22	H	G51	10	17	0
22	H	G51	10	17	0
22	H	G51	10	17	0
22	H	G51	10	17	0
22	H	G51	10	17	0
22	H	G51	10	17	0
22	H	G51	10	17	0
22	H	G51	10	17	0
22	H	G51	10	17	0
22	H	G51	10	17	0
22	H	G51	10	17	1
22	H	G51	10	17	1
22	H	G51	10	17	1
22	H	G51	10	18	0
22	H	G51	10	18	0
22	H	G51	10	18	0
22	H	G51	10	18	0
22	H	G51	10	18	0
22	H	G51	10	18	0
22	H	G51	10	18	0
22	H	G51	10	18	1
22	H	G51	10	18	1
22	H	G51	10	18	1
22	H	G51	10	18	1
22	H	G51	10	18	1
22	H	G51	10	18	1
22	H	G51	10	18	1
22	H	G51	10	19	0
22	H	G51	10	19	0
22	H	G51	10	19	0
22	H	G51	10	19	0
22	H	G51	10	19	0
22	H	G51	10	19	0
22	H	G51	10	19	0
22	H	G51	10	19	0
22	H	G51	10	19	0
22	H	G51	10	19	0
22	H	G51	10	19	0
22	H	G51	10	19	0
22	H	G51	10	19	0
22	H	G51	10	19	1
22	H	G51	10	19	1
22	H	G51	10	19	1
22	H	G51	10	19	1
22	H	G51	10	19	1
22	H	G51	10	19	1
22	H	G51	10	19	1
22	H	G51	12	1	0
22	H	G51	12	1	0
22	H	G51	12	1	0
22	H	G51	12	1	0
22	H	G51	12	1	0
22	H	G51	12	1	0
22	H	G51	12	1	0
22	H	G51	12	1	0
22	H	G51	12	1	0
22	H	G51	12	1	0
22	H	G51	12	1	0
22	H	G51	12	1	1
22	H	G51	12	1	1
22	H	G51	12	1	1
22	H	G51	12	1	1
22	H	G51	12	1	1
22	H	G51	12	1	1
22	H	G51	12	2	0
22	H	G51	12	2	0
22	H	G51	12	2	0
22	H	G51	12	2	0
22	H	G51	12	2	0
22	H	G51	12	2	0
22	H	G51	12	2	0
22	H	G51	12	2	0
22	H	G51	12	2	0
22	H	G51	12	2	1
22	H	G51	12	2	1
22	H	G51	12	2	1
22	H	G51	12	2	1
22	H	G51	12	2	1
22	H	G51	12	2	1
22	H	G51	12	2	1
22	H	G51	12	2	1
22	H	G51	12	2	1
22	H	G51	12	2	1
22	H	G51	12	2	1
22	H	G51	12	4	0
22	H	G51	12	4	0
22	H	G51	12	4	0
22	H	G51	12	4	0
22	H	G51	12	4	1
22	H	G51	12	4	1
22	H	G51	12	4	1
22	H	G51	12	4	1
22	H	G51	12	4	1
22	H	G51	12	5	0
22	H	G51	12	5	0
22	H	G51	12	5	0
22	H	G51	12	5	0
22	H	G51	12	5	0
22	H	G51	12	5	0
22	H	G51	12	5	0
22	H	G51	12	5	0
22	H	G51	12	5	0
22	H	G51	12	5	0
22	H	G51	12	5	0
22	H	G51	12	5	0
22	H	G51	12	5	1
22	H	G51	12	5	1
22	H	G51	12	5	1
22	H	G51	12	5	1
22	H	G51	12	5	1
22	H	G51	12	6	0
22	H	G51	12	6	0
22	H	G51	12	6	1
22	H	G51	12	6	1
22	H	G51	12	6	1
22	H	G51	12	6	1
22	H	G51	12	6	1
22	H	G51	12	7	0
22	H	G51	12	7	0
22	H	G51	12	7	1
22	H	G51	12	7	1
22	H	G51	12	8	0
22	H	G51	12	8	0
22	H	G51	12	8	0
22	H	G51	12	8	0
22	H	G51	12	8	0
22	H	G51	12	8	0
22	H	G51	12	8	0
22	H	G51	12	8	0
22	H	G51	12	8	0
22	H	G51	12	8	0
22	H	G51	12	8	0
22	H	G51	12	8	1
22	H	G51	12	8	1
22	H	G51	12	8	1
22	H	G51	12	8	1
22	H	G51	12	8	1
22	H	G51	12	8	1
22	H	G51	12	8	1
22	H	G51	12	8	1
22	H	G51	12	8	1
22	H	G51	12	9	0
22	H	G51	12	9	0
22	H	G51	12	9	0
22	H	G51	12	9	0
22	H	G51	12	9	0
22	H	G51	12	9	0
22	H	G51	12	9	0
22	H	G51	12	9	0
22	H	G51	12	9	1
22	H	G51	12	9	1
22	H	G51	12	9	1
22	H	G51	12	9	1
22	H	G51	12	9	1
22	H	G51	12	10	0
22	H	G51	12	10	0
22	H	G51	12	10	0
22	H	G51	12	10	0
22	H	G51	12	10	0
22	H	G51	12	10	0
22	H	G51	12	10	0
22	H	G51	12	10	0
22	H	G51	12	10	0
22	H	G51	12	10	0
22	H	G51	12	10	0
22	H	G51	12	10	0
22	H	G51	12	10	0
22	H	G51	12	10	0
22	H	G51	12	10	0
22	H	G51	12	10	0
22	H	G51	12	10	1
22	H	G51	12	10	1
22	H	G51	12	10	1
22	H	G51	12	10	1
22	H	G51	12	11	0
22	H	G51	12	11	0
22	H	G51	12	11	0
22	H	G51	12	11	0
22	H	G51	12	11	0
22	H	G51	12	11	0
22	H	G51	12	11	0
22	H	G51	12	11	0
22	H	G51	12	11	0
22	H	G51	12	11	0
22	H	G51	12	11	0
22	H	G51	12	11	0
22	H	G51	12	11	0
22	H	G51	12	11	0
22	H	G51	12	11	0
22	H	G51	12	11	1
22	H	G51	12	11	1
22	H	G51	12	12	0
22	H	G51	12	12	0
22	H	G51	12	12	0
22	H	G51	12	12	0
22	H	G51	12	12	0
22	H	G51	12	12	0
22	H	G51	12	12	0
22	H	G51	12	12	0
22	H	G51	12	12	0
22	H	G51	12	12	0
22	H	G51	12	12	0
22	H	G51	12	12	0
22	H	G51	12	12	0
22	H	G51	12	13	0
22	H	G51	12	13	0
22	H	G51	12	13	0
22	H	G51	12	13	0
22	H	G51	12	13	1
22	H	G51	12	14	0
22	H	G51	12	14	0
22	H	G51	12	14	0
22	H	G51	12	14	0
22	H	G51	12	14	1
22	H	G51	12	14	1
22	H	G51	12	14	1
22	H	G51	12	14	1
22	H	G51	12	15	0
22	H	G51	12	15	0
22	H	G51	12	15	0
22	H	G51	12	15	0
22	H	G51	12	15	0
22	H	G51	12	15	0
22	H	G51	12	15	0
22	H	G51	12	15	0
22	H	G51	12	15	0
22	H	G51	12	15	0
22	H	G51	12	15	0
22	H	G51	12	15	0
22	H	G51	12	15	0
22	H	G51	12	15	0
22	H	G51	12	15	0
22	H	G51	12	15	0
22	H	G51	12	15	0
22	H	G51	12	15	0
22	H	G51	12	15	1
22	H	G51	12	15	1
22	H	G51	12	17	0
22	H	G51	12	17	0
22	H	G51	12	17	0
22	H	G51	12	19	0
22	H	G51	12	19	0
22	H	G51	12	19	0
22	H	G51	12	19	0
22	H	G51	12	19	0
22	H	G51	12	19	0
22	H	G51	12	19	0
22	H	G51	12	19	0
22	H	G51	12	19	0
22	H	G51	12	19	0
22	H	G51	12	19	0
22	H	G51	12	19	0
22	H	G51	12	19	0
22	H	G51	12	19	0
22	H	G51	12	19	1
22	H	G51	12	19	1
22	H	G51	12	20	0
22	H	G51	12	20	0
22	H	G51	12	20	0
22	H	G51	12	20	0
22	H	G51	12	20	0
22	H	G51	12	20	0
22	H	G51	12	20	0
22	H	G51	12	20	1
22	H	G51	21	1	1
22	H	G51	21	1	1
22	H	G51	21	1	1
22	H	G51	21	1	1
22	H	G51	21	1	1
22	H	G51	21	1	1
22	H	G51	21	1	1
22	H	G51	21	1	1
22	H	G51	21	1	1
22	H	G51	21	1	1
22	H	G51	21	1	1
22	H	G51	21	1	1
22	H	G51	21	1	1
22	H	G51	21	1	1
22	H	G51	21	1	1
22	H	G51	21	1	1
22	H	G51	21	1	1
22	H	G51	21	1	1
22	H	G51	21	1	1
22	H	G51	21	1	1
22	H	G51	21	2	1
22	H	G51	21	2	1
22	H	G51	21	2	1
22	H	G51	21	2	1
22	H	G51	21	2	1
22	H	G51	21	2	1
22	H	G51	21	2	1
22	H	G51	21	2	1
22	H	G51	21	2	1
22	H	G51	21	2	1
22	H	G51	21	2	1
22	H	G51	21	2	1
22	H	G51	21	2	1
22	H	G51	21	2	1
22	H	G51	21	2	1
22	H	G51	21	2	1
22	H	G51	21	2	1
22	H	G51	21	2	1
22	H	G51	21	2	1
22	H	G51	21	2	1
22	H	G51	21	3	1
22	H	G51	21	3	1
22	H	G51	21	3	1
22	H	G51	21	3	1
22	H	G51	21	3	1
22	H	G51	21	3	1
22	H	G51	21	3	1
22	H	G51	21	3	1
22	H	G51	21	3	1
22	H	G51	21	3	1
22	H	G51	21	3	1
22	H	G51	21	3	1
22	H	G51	21	3	1
22	H	G51	21	3	1
22	H	G51	21	3	1
22	H	G51	21	3	1
22	H	G51	21	3	1
22	H	G51	21	4	1
22	H	G51	21	4	1
22	H	G51	21	4	1
22	H	G51	21	4	1
22	H	G51	21	4	1
22	H	G51	21	4	1
22	H	G51	21	4	1
22	H	G51	21	4	1
22	H	G51	21	4	1
22	H	G51	21	4	1
22	H	G51	21	4	1
22	H	G51	21	4	1
22	H	G51	21	4	1
22	H	G51	21	4	1
22	H	G51	21	4	1
22	H	G51	21	4	1
22	H	G51	21	4	1
22	H	G51	21	4	1
22	H	G51	21	4	1
22	H	G51	21	5	1
22	H	G51	21	5	1
22	H	G51	21	5	1
22	H	G51	21	5	1
22	H	G51	21	5	1
22	H	G51	21	5	1
22	H	G51	21	5	1
22	H	G51	21	5	1
22	H	G51	21	5	1
22	H	G51	21	5	1
22	H	G51	21	5	1
22	H	G51	21	5	1
22	H	G51	21	5	1
22	H	G51	21	5	1
22	H	G51	21	5	1
22	H	G51	21	5	1
22	H	G51	21	5	1
22	H	G51	21	5	1
22	H	G51	21	5	1
22	H	G51	21	5	1
22	H	G51	21	6	1
22	H	G51	21	6	1
22	H	G51	21	6	1
22	H	G51	21	6	1
22	H	G51	21	6	1
22	H	G51	21	6	1
22	H	G51	21	6	1
22	H	G51	21	6	1
22	H	G51	21	6	1
22	H	G51	21	6	1
22	H	G51	21	6	1
22	H	G51	21	6	1
22	H	G51	21	6	1
22	H	G51	21	6	1
22	H	G51	21	6	1
22	H	G51	21	6	1
22	H	G51	21	6	1
22	H	G51	21	6	1
22	H	G51	21	6	1
22	H	G51	21	6	1
22	H	G51	21	7	1
22	H	G51	21	7	1
22	H	G51	21	7	1
22	H	G51	21	7	1
22	H	G51	21	7	1
22	H	G51	21	7	1
22	H	G51	21	7	1
22	H	G51	21	7	1
22	H	G51	21	7	1
22	H	G51	21	7	1
22	H	G51	21	7	1
22	H	G51	21	7	1
22	H	G51	21	7	1
22	H	G51	21	7	1
22	H	G51	21	7	1
22	H	G51	21	7	1
22	H	G51	21	7	1
22	H	G51	21	7	1
22	H	G51	21	7	1
22	H	G51	21	7	1
22	H	G51	21	9	1
22	H	G51	21	9	1
22	H	G51	21	9	1
22	H	G51	21	9	1
22	H	G51	21	9	1
22	H	G51	21	9	1
22	H	G51	21	9	1
22	H	G51	21	9	1
22	H	G51	21	9	1
22	H	G51	21	9	1
22	H	G51	21	9	1
22	H	G51	21	9	1
22	H	G51	21	10	1
22	H	G51	21	10	1
22	H	G51	21	10	1
22	H	G51	21	10	1
22	H	G51	21	10	1
22	H	G51	21	10	1
22	H	G51	21	10	1
22	H	G51	21	10	1
22	H	G51	21	10	1
22	H	G51	21	11	1
22	H	G51	21	11	1
22	H	G51	21	11	1
22	H	G51	21	11	1
22	H	G51	21	11	1
22	H	G51	21	11	1
22	H	G51	21	11	1
22	H	G51	21	11	1
22	H	G51	21	11	1
22	H	G51	21	11	1
22	H	G51	21	11	1
22	H	G51	21	11	1
22	H	G51	21	11	1
22	H	G51	21	13	1
22	H	G51	21	13	1
22	H	G51	21	13	1
22	H	G51	21	13	1
22	H	G51	21	13	1
22	H	G51	21	13	1
22	H	G51	21	13	1
22	H	G51	21	13	1
22	H	G51	21	13	1
22	H	G51	21	13	1
22	H	G51	21	13	1
22	H	G51	21	13	1
22	H	G51	21	13	1
22	H	G51	21	13	1
22	H	G51	21	14	1
22	H	G51	21	14	1
22	H	G51	21	14	1
22	H	G51	21	14	1
22	H	G51	21	14	1
22	H	G51	21	14	1
22	H	G51	21	14	1
22	H	G51	21	14	1
22	H	G51	21	14	1
22	H	G51	21	14	1
22	H	G51	21	14	1
22	H	G51	21	14	1
22	H	G51	21	14	1
22	H	G51	21	14	1
22	H	G51	21	14	1
22	H	G51	21	14	1
22	H	G51	21	14	1
22	H	G51	21	15	1
22	H	G51	21	15	1
22	H	G51	21	15	1
22	H	G51	21	15	1
22	H	G51	21	15	1
22	H	G51	21	15	1
22	H	G51	21	15	1
22	H	G51	21	15	1
22	H	G51	21	15	1
22	H	G51	21	15	1
22	H	G51	21	15	1
22	H	G51	21	15	1
22	H	G51	21	15	1
22	H	G51	21	15	1
22	H	G51	21	15	1
22	H	G51	21	15	1
22	H	G51	21	15	1
22	H	G51	21	15	1
22	H	G51	21	15	1
22	H	G51	21	15	1
22	H	G51	21	16	1
22	H	G51	21	16	1
22	H	G51	21	16	1
22	H	G51	21	16	1
22	H	G51	21	16	1
22	H	G51	21	16	1
22	H	G51	21	16	1
22	H	G51	21	16	1
22	H	G51	21	16	1
22	H	G51	21	16	1
22	H	G51	21	16	1
22	H	G51	21	16	1
22	H	G51	21	17	1
22	H	G51	21	17	1
22	H	G51	21	17	1
22	H	G51	21	17	1
22	H	G51	21	17	1
22	H	G51	21	17	1
22	H	G51	21	17	1
22	H	G51	21	17	1
22	H	G51	21	17	1
22	H	G51	21	17	1
22	H	G51	21	17	1
22	H	G51	21	17	1
22	H	G51	21	17	1
22	H	G51	21	18	1
22	H	G51	21	18	1
22	H	G51	21	18	1
22	H	G51	21	18	1
22	H	G51	21	18	1
22	H	G51	21	18	1
22	H	G51	21	18	1
22	H	G51	21	18	1
22	H	G51	21	18	1
22	H	G51	21	19	1
22	H	G51	21	19	1
22	H	G51	21	19	1
22	H	G51	21	19	1
22	H	G51	21	19	1
22	H	G51	21	19	1
22	H	G51	21	19	1
22	H	G51	21	19	1
22	H	G51	21	19	1
22	H	G51	21	20	1
22	H	G51	21	20	1
22	H	G51	21	20	1
22	H	G51	21	20	1
22	H	G51	21	20	1
22	H	G51	24	1	0
22	H	G51	24	1	1
22	H	G51	24	1	1
22	H	G51	24	1	1
22	H	G51	24	1	1
22	H	G51	24	1	1
22	H	G51	24	1	1
22	H	G51	24	1	1
22	H	G51	24	1	1
22	H	G51	24	2	0
22	H	G51	24	2	0
22	H	G51	24	2	0
22	H	G51	24	2	0
22	H	G51	24	2	1
22	H	G51	24	2	1
22	H	G51	24	2	1
22	H	G51	24	2	1
22	H	G51	24	2	1
22	H	G51	24	2	1
22	H	G51	24	2	1
22	H	G51	24	2	1
22	H	G51	24	2	1
22	H	G51	24	2	1
22	H	G51	24	2	1
22	H	G51	24	2	1
22	H	G51	24	2	1
22	H	G51	24	2	1
22	H	G51	24	2	1
22	H	G51	24	3	0
22	H	G51	24	3	0
22	H	G51	24	3	0
22	H	G51	24	3	0
22	H	G51	24	3	0
22	H	G51	24	3	0
22	H	G51	24	3	0
22	H	G51	24	3	0
22	H	G51	24	3	0
22	H	G51	24	3	1
22	H	G51	24	3	1
22	H	G51	24	3	1
22	H	G51	24	3	1
22	H	G51	24	3	1
22	H	G51	24	3	1
22	H	G51	24	3	1
22	H	G51	24	3	1
22	H	G51	24	3	1
22	H	G51	24	3	1
22	H	G51	24	3	1
22	H	G51	24	4	0
22	H	G51	24	4	0
22	H	G51	24	4	0
22	H	G51	24	4	0
22	H	G51	24	4	0
22	H	G51	24	4	0
22	H	G51	24	4	1
22	H	G51	24	4	1
22	H	G51	24	4	1
22	H	G51	24	4	1
22	H	G51	24	4	1
22	H	G51	24	4	1
22	H	G51	24	4	1
22	H	G51	24	4	1
22	H	G51	24	4	1
22	H	G51	24	4	1
22	H	G51	24	4	1
22	H	G51	24	4	1
22	H	G51	24	4	1
22	H	G51	24	4	1
22	H	G51	24	5	0
22	H	G51	24	5	0
22	H	G51	24	5	0
22	H	G51	24	5	0
22	H	G51	24	5	0
22	H	G51	24	5	0
22	H	G51	24	5	0
22	H	G51	24	5	1
22	H	G51	24	5	1
22	H	G51	24	5	1
22	H	G51	24	5	1
22	H	G51	24	5	1
22	H	G51	24	5	1
22	H	G51	24	5	1
22	H	G51	24	5	1
22	H	G51	24	5	1
22	H	G51	24	5	1
22	H	G51	24	5	1
22	H	G51	24	5	1
22	H	G51	24	5	1
22	H	G51	24	6	0
22	H	G51	24	6	0
22	H	G51	24	6	0
22	H	G51	24	6	1
22	H	G51	24	6	1
22	H	G51	24	7	0
22	H	G51	24	7	1
22	H	G51	24	7	1
22	H	G51	24	8	0
22	H	G51	24	8	0
22	H	G51	24	8	0
22	H	G51	24	8	0
22	H	G51	24	8	0
22	H	G51	24	8	0
22	H	G51	24	8	0
22	H	G51	24	8	0
22	H	G51	24	8	0
22	H	G51	24	8	0
22	H	G51	24	8	1
22	H	G51	24	8	1
22	H	G51	24	8	1
22	H	G51	24	8	1
22	H	G51	24	8	1
22	H	G51	24	8	1
22	H	G51	24	8	1
22	H	G51	24	8	1
22	H	G51	24	8	1
22	H	G51	24	8	1
22	H	G51	24	9	0
22	H	G51	24	9	0
22	H	G51	24	9	0
22	H	G51	24	9	0
22	H	G51	24	9	0
22	H	G51	24	9	0
22	H	G51	24	9	0
22	H	G51	24	9	1
22	H	G51	24	9	1
22	H	G51	24	9	1
22	H	G51	24	9	1
22	H	G51	24	9	1
22	H	G51	24	9	1
22	H	G51	24	9	1
22	H	G51	24	9	1
22	H	G51	24	9	1
22	H	G51	24	9	1
22	H	G51	24	9	1
22	H	G51	24	9	1
22	H	G51	24	9	1
22	H	G51	24	10	0
22	H	G51	24	10	0
22	H	G51	24	10	0
22	H	G51	24	10	0
22	H	G51	24	10	0
22	H	G51	24	10	0
22	H	G51	24	10	0
22	H	G51	24	10	0
22	H	G51	24	10	1
22	H	G51	24	10	1
22	H	G51	24	10	1
22	H	G51	24	10	1
22	H	G51	24	10	1
22	H	G51	24	10	1
22	H	G51	24	10	1
22	H	G51	24	10	1
22	H	G51	24	10	1
22	H	G51	24	10	1
22	H	G51	24	10	1
22	H	G51	24	10	1
22	H	G51	24	11	0
22	H	G51	24	11	0
22	H	G51	24	11	0
22	H	G51	24	11	0
22	H	G51	24	11	1
22	H	G51	24	11	1
22	H	G51	24	11	1
22	H	G51	24	11	1
22	H	G51	24	11	1
22	H	G51	24	11	1
22	H	G51	24	11	1
22	H	G51	24	12	0
22	H	G51	24	12	0
22	H	G51	24	12	0
22	H	G51	24	12	0
22	H	G51	24	12	0
22	H	G51	24	12	0
22	H	G51	24	12	1
22	H	G51	24	12	1
22	H	G51	24	12	1
22	H	G51	24	12	1
22	H	G51	24	12	1
22	H	G51	24	12	1
22	H	G51	24	12	1
22	H	G51	24	12	1
22	H	G51	24	12	1
22	H	G51	24	12	1
22	H	G51	24	12	1
22	H	G51	24	12	1
22	H	G51	24	12	1
22	H	G51	24	12	1
22	H	G51	24	13	0
22	H	G51	24	13	0
22	H	G51	24	13	0
22	H	G51	24	13	1
22	H	G51	24	13	1
22	H	G51	24	13	1
22	H	G51	24	13	1
22	H	G51	24	13	1
22	H	G51	24	13	1
22	H	G51	24	13	1
22	H	G51	24	13	1
22	H	G51	24	13	1
22	H	G51	24	13	1
22	H	G51	24	14	0
22	H	G51	24	14	0
22	H	G51	24	14	0
22	H	G51	24	14	0
22	H	G51	24	14	0
22	H	G51	24	14	0
22	H	G51	24	14	0
22	H	G51	24	14	1
22	H	G51	24	14	1
22	H	G51	24	14	1
22	H	G51	24	14	1
22	H	G51	24	14	1
22	H	G51	24	14	1
22	H	G51	24	14	1
22	H	G51	24	14	1
22	H	G51	24	14	1
22	H	G51	24	14	1
22	H	G51	24	14	1
22	H	G51	24	14	1
22	H	G51	24	14	1
22	H	G51	24	15	0
22	H	G51	24	15	0
22	H	G51	24	15	0
22	H	G51	24	15	0
22	H	G51	24	15	0
22	H	G51	24	15	0
22	H	G51	24	15	1
22	H	G51	24	15	1
22	H	G51	24	15	1
22	H	G51	24	15	1
22	H	G51	24	15	1
22	H	G51	24	15	1
22	H	G51	24	15	1
22	H	G51	24	15	1
22	H	G51	24	15	1
22	H	G51	24	15	1
22	H	G51	24	15	1
22	H	G51	24	15	1
22	H	G51	24	15	1
22	H	G51	24	15	1
22	H	G51	24	16	0
22	H	G51	24	16	0
22	H	G51	24	16	0
22	H	G51	24	16	0
22	H	G51	24	16	0
22	H	G51	24	16	0
22	H	G51	24	16	0
22	H	G51	24	16	0
22	H	G51	24	16	1
22	H	G51	24	16	1
22	H	G51	24	16	1
22	H	G51	24	16	1
22	H	G51	24	16	1
22	H	G51	24	16	1
22	H	G51	24	16	1
22	H	G51	24	16	1
22	H	G51	24	16	1
22	H	G51	24	16	1
22	H	G51	24	16	1
22	H	G51	24	16	1
22	H	G51	24	17	0
22	H	G51	24	17	0
22	H	G51	24	17	0
22	H	G51	24	17	0
22	H	G51	24	17	0
22	H	G51	24	17	0
22	H	G51	24	17	0
22	H	G51	24	17	0
22	H	G51	24	17	0
22	H	G51	24	17	0
22	H	G51	24	17	1
22	H	G51	24	17	1
22	H	G51	24	17	1
22	H	G51	24	17	1
22	H	G51	24	17	1
22	H	G51	24	17	1
22	H	G51	24	17	1
22	H	G51	24	17	1
22	H	G51	24	17	1
22	H	G51	24	17	1
22	H	G51	24	18	0
22	H	G51	24	18	0
22	H	G51	24	18	0
22	H	G51	24	18	0
22	H	G51	24	18	0
22	H	G51	24	18	0
22	H	G51	24	18	0
22	H	G51	24	18	0
22	H	G51	24	18	0
22	H	G51	24	18	1
22	H	G51	24	18	1
22	H	G51	24	18	1
22	H	G51	24	18	1
22	H	G51	24	18	1
22	H	G51	24	18	1
22	H	G51	24	18	1
22	H	G51	24	18	1
22	H	G51	24	18	1
22	H	G51	24	18	1
22	H	G51	24	18	1
22	H	G51	24	19	0
22	H	G51	24	19	0
22	H	G51	24	19	0
22	H	G51	24	19	0
22	H	G51	24	19	0
22	H	G51	24	19	0
22	H	G51	24	19	1
22	H	G51	24	19	1
22	H	G51	24	19	1
22	H	G51	24	19	1
22	H	G51	24	19	1
22	H	G51	24	19	1
22	H	G51	24	19	1
22	H	G51	24	19	1
22	H	G51	24	19	1
22	H	G51	24	19	1
22	H	G51	24	19	1
22	H	G51	24	19	1
22	H	G51	24	19	1
22	H	G51	24	19	1
22	H	G51	24	20	0
22	H	G51	24	20	0
22	H	G51	24	20	0
22	H	G51	24	20	0
22	H	G51	24	20	0
22	H	G51	24	20	1
22	H	G51	24	20	1
22	H	G51	24	20	1
22	H	G51	24	20	1
22	H	G51	24	20	1
22	H	G51	25	2	0
22	H	G51	25	2	0
22	H	G51	25	2	0
22	H	G51	25	2	0
22	H	G51	25	4	0
22	H	G51	25	4	0
22	H	G51	25	4	0
22	H	G51	25	4	0
22	H	G51	25	4	1
22	H	G51	25	5	0
22	H	G51	25	5	0
22	H	G51	25	5	0
22	H	G51	25	5	0
22	H	G51	25	5	0
22	H	G51	25	5	0
22	H	G51	25	5	0
22	H	G51	25	5	1
22	H	G51	25	5	1
22	H	G51	25	5	1
22	H	G51	25	7	0
22	H	G51	25	8	0
22	H	G51	25	9	0
22	H	G51	25	9	1
22	H	G51	25	9	1
22	H	G51	25	10	0
22	H	G51	25	10	0
22	H	G51	25	10	1
22	H	G51	25	11	1
22	H	G51	25	12	1
22	H	G51	25	14	0
22	H	G51	25	14	0
22	H	G51	25	14	0
22	H	G51	25	14	0
22	H	G51	25	14	0
22	H	G51	25	17	1
22	H	G51	25	17	1
22	H	G51	25	17	1
22	H	G51	25	18	0
22	H	G51	25	18	0
22	H	G51	25	18	0
22	H	G51	25	18	0
22	H	G51	25	18	0
22	H	G51	25	18	1
22	H	G51	25	19	0
22	H	G51	25	19	0
22	H	G51	25	19	0
22	H	G51	25	19	1
22	H	G51	25	19	1
22	H	G51	25	19	1
22	H	G51	25	20	0
22	H	G51	25	20	0
22	H	G51	25	20	0
22	H	G51	25	20	0
22	H	G51	25	20	0
22	H	G51	25	20	0
22	H	G51	25	20	0
22	H	G51	25	20	0
22	H	G51	25	20	1
22	H	G51	25	20	1
