## Supplementary Table 4 for "TE invasion fuels molecular adaptation in laboratory populations of *Drosophila melanogaster*"

Temperature	cross	generation	strain	vial	fertility
27	C	G06	1	1	0
27	C	G06	1	1	0
27	C	G06	1	1	0
27	C	G06	1	1	0
27	C	G06	1	1	0
27	C	G06	1	1	0
27	C	G06	1	1	0
27	C	G06	1	1	0
27	C	G06	1	1	0
27	C	G06	1	1	0
27	C	G06	1	1	0
27	C	G06	1	1	0
27	C	G06	1	1	0
27	C	G06	1	1	0
27	C	G06	1	1	0
27	C	G06	1	1	0
27	C	G06	1	1	0
27	C	G06	1	1	0
27	C	G06	1	1	0
27	C	G06	1	1	0
27	C	G06	1	1	0
27	C	G06	1	1	0
27	C	G06	1	1	0
27	C	G06	1	1	0
27	C	G06	1	1	0
27	C	G06	3	1	0
27	C	G06	3	1	0
27	C	G06	3	1	0
27	C	G06	3	1	0
27	C	G06	3	1	0
27	C	G06	3	1	0
27	C	G06	3	1	0
27	C	G06	3	1	0
27	C	G06	3	1	0
27	C	G06	3	1	0
27	C	G06	3	1	0
27	C	G06	3	1	0
27	C	G06	3	1	0
27	C	G06	3	1	0
27	C	G06	3	1	0
27	C	G06	3	1	0
27	C	G06	3	1	0
27	C	G06	3	1	0
27	C	G06	3	1	0
27	C	G06	3	1	0
27	C	G06	3	1	0
27	C	G06	3	1	0
27	C	G06	6	1	0
27	C	G06	6	1	0
27	C	G06	6	1	0
27	C	G06	6	1	0
27	C	G06	6	1	0
27	C	G06	6	1	1
27	C	G06	6	1	0
27	C	G06	6	1	0
27	C	G06	6	1	1
27	C	G06	6	1	0
27	C	G06	6	1	0
27	C	G06	6	1	0
27	C	G06	6	1	0
27	C	G06	6	1	0
27	C	G06	6	1	0
27	C	G06	6	1	0
27	C	G06	6	1	1
27	C	G06	6	1	0
27	C	G06	6	1	0
27	C	G06	6	1	0
27	C	G06	6	1	0
27	C	G06	6	1	0
27	C	G06	6	1	0
27	C	G06	6	1	1
27	C	G06	8	1	0
27	C	G06	8	1	0
27	C	G06	8	1	0
27	C	G06	8	1	1
27	C	G06	8	1	0
27	C	G06	8	1	0
27	C	G06	8	1	1
27	C	G06	8	1	0
27	C	G06	8	1	0
27	C	G06	8	1	0
27	C	G06	8	1	0
27	C	G06	8	1	0
27	C	G06	8	1	0
27	C	G06	8	1	0
27	C	G06	8	1	0
27	C	G06	8	1	0
27	C	G06	8	1	0
27	C	G06	8	1	0
27	C	G06	8	1	0
27	C	G06	8	1	0
27	C	G06	9	1	0
27	C	G06	9	1	0
27	C	G06	9	1	1
27	C	G06	9	1	0
27	C	G06	9	1	1
27	C	G06	9	1	0
27	C	G06	9	1	0
27	C	G06	9	1	0
27	C	G06	9	1	0
27	C	G06	9	1	0
27	C	G06	9	1	0
27	C	G06	9	1	0
27	C	G06	10	1	0
27	C	G06	10	1	0
27	C	G06	10	1	1
27	C	G06	10	1	0
27	C	G06	10	1	1
27	C	G06	10	1	1
27	C	G06	10	1	0
27	C	G06	10	1	0
27	C	G06	10	1	0
27	C	G06	10	1	0
27	C	G06	10	1	0
27	C	G06	10	1	1
27	C	G06	10	1	0
27	C	G06	10	1	0
27	C	G06	10	1	0
27	C	G06	10	1	0
27	C	G06	10	1	0
27	C	G06	10	1	0
27	C	G06	10	1	0
27	C	G06	10	1	0
27	C	G06	10	1	1
27	C	G06	10	1	0
27	C	G06	10	1	0
27	C	G06	10	1	0
27	C	G06	10	1	0
27	C	G06	12	1	0
27	C	G06	12	1	0
27	C	G06	12	1	0
27	C	G06	12	1	1
27	C	G06	12	1	0
27	C	G06	12	1	0
27	C	G06	12	1	0
27	C	G06	12	1	0
27	C	G06	12	1	0
27	C	G06	12	1	0
27	C	G06	12	1	0
27	C	G06	12	1	0
27	C	G06	12	1	0
27	C	G06	12	1	0
27	C	G06	12	1	0
27	C	G06	12	1	0
27	C	G06	21	1	0
27	C	G06	21	1	0
27	C	G06	21	1	0
27	C	G06	21	1	0
27	C	G06	21	1	0
27	C	G06	21	1	0
27	C	G06	21	1	0
27	C	G06	21	1	0
27	C	G06	21	1	0
27	C	G06	21	1	0
27	C	G06	21	1	1
27	C	G06	21	1	0
27	C	G06	21	1	0
27	C	G06	21	1	0
27	C	G06	21	1	0
27	C	G06	21	1	0
27	C	G06	21	1	0
27	C	G06	21	1	1
27	C	G06	21	1	0
27	C	G06	21	1	0
27	C	G06	21	1	0
27	C	G06	21	1	0
27	C	G06	21	1	0
27	C	G06	21	1	0
27	C	G06	21	1	1
27	C	G06	22	1	0
27	C	G06	22	1	0
27	C	G06	22	1	0
27	C	G06	22	1	0
27	C	G06	22	1	0
27	C	G06	22	1	0
27	C	G06	22	1	0
27	C	G06	22	1	0
27	C	G06	22	1	0
27	C	G06	22	1	1
27	C	G06	22	1	1
27	C	G06	22	1	1
27	C	G06	22	1	0
27	C	G06	22	1	1
27	C	G06	22	1	0
27	C	G06	22	1	0
27	C	G06	22	1	1
27	C	G06	22	1	0
27	C	G06	22	1	0
27	C	G06	22	1	0
27	C	G06	22	1	0
27	C	G06	22	1	0
27	C	G06	22	1	0
27	C	G06	22	1	0
27	C	G06	22	1	0
27	C	G06	24	1	0
27	C	G06	24	1	0
27	C	G06	24	1	1
27	C	G06	24	1	1
27	C	G06	24	1	0
27	C	G06	24	1	0
27	C	G06	24	1	0
27	C	G06	24	1	0
27	C	G06	24	1	0
27	C	G06	24	1	0
27	C	G06	24	1	0
27	C	G06	24	1	0
27	C	G06	24	1	0
27	C	G06	24	1	0
27	C	G06	25	1	0
27	C	G06	25	1	0
27	C	G06	25	1	0
27	C	G06	25	1	0
27	C	G06	25	1	0
27	C	G06	25	1	0
27	C	G06	25	1	0
27	C	G06	25	1	0
27	C	G06	25	1	0
27	C	G06	25	1	0
27	C	G06	25	1	0
27	C	G06	25	1	0
27	C	G06	25	1	0
27	C	G06	25	1	1
27	C	G06	25	1	0
27	C	G06	25	1	0
27	C	G06	25	1	0
27	C	G06	25	1	0
27	C	G06	25	1	0
27	C	G06	25	1	0
27	C	G06	25	1	0
27	C	G06	25	1	0
27	C	G06	25	1	0
27	C	G06	25	1	0
27	C	G06	25	1	0
27	C	G11	1	1	0
27	C	G11	1	1	1
27	C	G11	1	1	0
27	C	G11	1	1	0
27	C	G11	1	1	0
27	C	G11	1	1	0
27	C	G11	1	1	0
27	C	G11	1	1	0
27	C	G11	1	1	0
27	C	G11	1	1	0
27	C	G11	1	1	0
27	C	G11	1	1	0
27	C	G11	1	1	0
27	C	G11	1	1	0
27	C	G11	1	1	0
27	C	G11	1	1	0
27	C	G11	1	1	0
27	C	G11	1	1	0
27	C	G11	1	1	0
27	C	G11	1	1	0
27	C	G11	1	1	0
27	C	G11	1	1	0
27	C	G11	1	1	0
27	C	G11	1	1	0
27	C	G11	1	1	0
27	C	G11	3	1	0
27	C	G11	3	1	0
27	C	G11	3	1	0
27	C	G11	3	1	0
27	C	G11	3	1	0
27	C	G11	3	1	0
27	C	G11	3	1	0
27	C	G11	3	1	0
27	C	G11	3	1	0
27	C	G11	3	1	0
27	C	G11	3	1	0
27	C	G11	3	1	0
27	C	G11	3	1	0
27	C	G11	3	1	0
27	C	G11	3	1	0
27	C	G11	3	1	0
27	C	G11	3	1	0
27	C	G11	3	1	0
27	C	G11	3	1	0
27	C	G11	3	1	0
27	C	G11	3	1	0
27	C	G11	3	1	0
27	C	G11	3	1	0
27	C	G11	3	1	0
27	C	G11	3	1	0
27	C	G11	6	1	0
27	C	G11	6	1	0
27	C	G11	6	1	0
27	C	G11	6	1	0
27	C	G11	6	1	0
27	C	G11	6	1	0
27	C	G11	6	1	0
27	C	G11	6	1	0
27	C	G11	6	1	0
27	C	G11	6	1	0
27	C	G11	6	1	0
27	C	G11	6	1	0
27	C	G11	6	1	0
27	C	G11	6	1	1
27	C	G11	6	1	1
27	C	G11	6	1	1
27	C	G11	6	1	1
27	C	G11	6	1	0
27	C	G11	6	1	1
27	C	G11	6	1	1
27	C	G11	9	1	0
27	C	G11	9	1	0
27	C	G11	9	1	0
27	C	G11	9	1	0
27	C	G11	9	1	0
27	C	G11	9	1	0
27	C	G11	9	1	0
27	C	G11	9	1	0
27	C	G11	9	1	0
27	C	G11	9	1	0
27	C	G11	9	1	0
27	C	G11	9	1	0
27	C	G11	9	1	0
27	C	G11	9	1	0
27	C	G11	9	1	0
27	C	G11	9	1	0
27	C	G11	9	1	0
27	C	G11	9	1	0
27	C	G11	9	1	0
27	C	G11	9	1	0
27	C	G11	9	1	0
27	C	G11	9	1	0
27	C	G11	9	1	0
27	C	G11	9	1	0
27	C	G11	9	1	0
27	C	G11	10	1	0
27	C	G11	10	1	0
27	C	G11	10	1	0
27	C	G11	10	1	0
27	C	G11	10	1	0
27	C	G11	10	1	0
27	C	G11	10	1	0
27	C	G11	10	1	1
27	C	G11	10	1	0
27	C	G11	10	1	0
27	C	G11	10	1	0
27	C	G11	10	1	0
27	C	G11	10	1	0
27	C	G11	10	1	0
27	C	G11	10	1	0
27	C	G11	10	1	0
27	C	G11	10	1	0
27	C	G11	10	1	0
27	C	G11	10	1	1
27	C	G11	10	1	0
27	C	G11	10	1	0
27	C	G11	10	1	0
27	C	G11	10	1	0
27	C	G11	10	1	0
27	C	G11	10	1	0
27	C	G11	21	1	0
27	C	G11	21	1	0
27	C	G11	21	1	0
27	C	G11	21	1	0
27	C	G11	21	1	0
27	C	G11	21	1	0
27	C	G11	21	1	0
27	C	G11	21	1	0
27	C	G11	21	1	0
27	C	G11	21	1	0
27	C	G11	21	1	0
27	C	G11	21	1	0
27	C	G11	21	1	0
27	C	G11	21	1	0
27	C	G11	21	1	0
27	C	G11	21	1	0
27	C	G11	21	1	0
27	C	G11	21	1	0
27	C	G11	21	1	1
27	C	G11	21	1	0
27	C	G11	21	1	0
27	C	G11	21	1	0
27	C	G11	21	1	0
27	C	G11	21	1	0
27	C	G11	21	1	0
27	C	G11	24	1	0
27	C	G11	24	1	0
27	C	G11	24	1	0
27	C	G11	24	1	0
27	C	G11	24	1	0
27	C	G11	24	1	0
27	C	G11	24	1	0
27	C	G11	24	1	0
27	C	G11	24	1	0
27	C	G11	24	1	0
27	C	G11	24	1	0
27	C	G11	24	1	0
27	C	G11	24	1	0
27	C	G11	24	1	0
27	C	G11	24	1	0
27	C	G11	24	1	0
27	C	G11	24	1	0
27	C	G11	24	1	0
27	C	G11	24	1	0
27	C	G11	24	1	0
27	C	G11	24	1	0
27	C	G11	24	1	0
27	C	G11	24	1	0
27	C	G11	24	1	0
27	C	G11	24	1	0
27	C	G11	25	1	0
27	C	G11	25	1	0
27	C	G11	25	1	0
27	C	G11	25	1	0
27	C	G11	25	1	0
27	C	G11	25	1	0
27	C	G11	25	1	0
27	C	G11	25	1	0
27	C	G11	25	1	0
27	C	G11	25	1	0
27	C	G11	25	1	0
27	C	G11	25	1	0
27	C	G11	25	1	0
27	C	G11	25	1	0
27	C	G11	25	1	0
27	C	G11	25	1	0
27	C	G11	25	1	0
27	C	G11	25	1	0
27	C	G11	25	1	0
27	C	G11	25	1	0
27	C	G11	25	1	0
27	C	G11	25	1	0
27	C	G11	25	1	0
27	C	G11	25	1	0
27	C	G11	25	1	0
27	C	G17	8	4	0
27	C	G17	8	4	0
27	C	G17	8	4	0
27	C	G17	8	4	1
27	C	G17	8	4	1
27	C	G17	8	4	1
27	C	G17	8	4	0
27	C	G17	8	4	0
27	C	G17	8	4	1
27	C	G17	8	4	1
27	C	G17	8	4	1
27	C	G17	8	4	1
27	C	G17	8	6	0
27	C	G17	8	6	0
27	C	G17	8	6	0
27	C	G17	8	6	0
27	C	G17	8	6	0
27	C	G17	8	6	0
27	C	G17	8	6	0
27	C	G17	8	6	0
27	C	G17	8	6	0
27	C	G17	8	6	0
27	C	G17	8	6	0
27	C	G17	8	6	0
27	C	G17	8	6	0
27	C	G17	8	6	0
27	C	G17	8	6	0
27	C	G17	8	6	0
27	C	G17	8	6	0
27	C	G17	8	6	0
27	C	G17	8	6	0
27	C	G17	8	6	0
27	C	G17	8	6	0
27	C	G17	8	6	0
27	C	G17	8	6	0
27	C	G17	8	6	0
27	C	G17	8	6	0
27	C	G17	8	8	1
27	C	G17	8	8	1
27	C	G17	8	8	1
27	C	G17	8	8	0
27	C	G17	8	8	0
27	C	G17	8	8	1
27	C	G17	8	8	1
27	C	G17	8	8	1
27	C	G17	8	8	1
27	C	G17	8	8	0
27	C	G17	8	8	0
27	C	G17	8	8	0
27	C	G17	8	8	1
27	C	G17	8	8	1
27	C	G17	8	8	1
27	C	G17	8	8	1
27	C	G17	8	8	1
27	C	G17	8	9	0
27	C	G17	8	9	0
27	C	G17	8	9	1
27	C	G17	8	9	1
27	C	G17	8	9	0
27	C	G17	8	9	1
27	C	G17	8	10	0
27	C	G17	8	10	1
27	C	G19	1	1	0
27	C	G19	1	1	0
27	C	G19	1	1	0
27	C	G19	1	1	0
27	C	G19	1	1	0
27	C	G19	1	1	0
27	C	G19	1	1	1
27	C	G19	1	1	0
27	C	G19	1	1	0
27	C	G19	1	1	0
27	C	G19	1	1	0
27	C	G19	1	1	0
27	C	G19	1	1	0
27	C	G19	1	2	0
27	C	G19	1	2	1
27	C	G19	1	3	0
27	C	G19	1	3	0
27	C	G19	1	3	0
27	C	G19	1	3	0
27	C	G19	1	3	0
27	C	G19	1	3	0
27	C	G19	1	3	0
27	C	G19	1	3	0
27	C	G19	1	5	1
27	C	G19	1	5	1
27	C	G19	1	5	1
27	C	G19	1	5	1
27	C	G19	1	5	1
27	C	G19	1	5	1
27	C	G19	1	5	0
27	C	G19	1	5	1
27	C	G19	1	5	1
27	C	G19	1	5	1
27	C	G19	1	5	1
27	C	G19	1	5	1
27	C	G19	1	5	1
27	C	G19	1	5	1
27	C	G19	1	5	1
27	C	G19	1	5	1
27	C	G19	1	5	1
27	C	G19	1	5	1
27	C	G19	1	5	1
27	C	G19	1	5	1
27	C	G19	1	5	1
27	C	G19	1	5	1
27	C	G19	1	5	1
27	C	G19	1	5	1
27	C	G19	1	5	1
27	C	G19	1	7	0
27	C	G19	1	7	1
27	C	G19	1	7	1
27	C	G19	1	7	1
27	C	G19	1	7	1
27	C	G19	1	7	1
27	C	G19	1	7	1
27	C	G19	1	7	1
27	C	G19	1	7	1
27	C	G19	1	7	0
27	C	G19	1	7	1
27	C	G19	1	7	1
27	C	G19	1	8	1
27	C	G19	1	8	1
27	C	G19	1	8	1
27	C	G19	1	8	1
27	C	G19	1	8	0
27	C	G19	1	8	0
27	C	G19	1	8	0
27	C	G19	1	8	0
27	C	G19	1	8	1
27	C	G19	1	9	1
27	C	G19	1	9	1
27	C	G19	1	9	1
27	C	G19	1	9	1
27	C	G19	1	9	1
27	C	G19	1	9	1
27	C	G19	1	9	0
27	C	G19	1	9	0
27	C	G19	1	9	1
27	C	G19	1	9	1
27	C	G19	1	9	1
27	C	G19	1	9	1
27	C	G19	1	9	0
27	C	G19	1	11	1
27	C	G19	1	11	0
27	C	G19	1	11	0
27	C	G19	1	11	0
27	C	G19	1	11	0
27	C	G19	1	11	0
27	C	G19	1	11	0
27	C	G19	10	1	0
27	C	G19	10	1	0
27	C	G19	10	1	0
27	C	G19	10	1	0
27	C	G19	10	2	0
27	C	G19	10	2	0
27	C	G19	10	2	0
27	C	G19	10	2	0
27	C	G19	10	2	0
27	C	G19	10	2	0
27	C	G19	10	2	0
27	C	G19	10	2	0
27	C	G19	10	2	0
27	C	G19	10	2	0
27	C	G19	10	2	0
27	C	G19	10	2	0
27	C	G19	10	2	0
27	C	G19	10	2	0
27	C	G19	10	2	0
27	C	G19	10	2	0
27	C	G19	10	2	0
27	C	G19	10	2	0
27	C	G19	10	3	0
27	C	G19	10	3	0
27	C	G19	10	3	0
27	C	G19	10	3	0
27	C	G19	10	3	0
27	C	G19	10	3	0
27	C	G19	10	3	0
27	C	G19	10	3	0
27	C	G19	10	3	0
27	C	G19	10	3	0
27	C	G19	10	3	0
27	C	G19	10	3	0
27	C	G19	10	3	0
27	C	G19	10	3	0
27	C	G19	10	3	0
27	C	G19	10	3	0
27	C	G19	10	3	0
27	C	G19	10	3	0
27	C	G19	10	3	0
27	C	G19	10	3	0
27	C	G19	10	3	0
27	C	G19	10	3	0
27	C	G19	10	3	0
27	C	G19	10	3	0
27	C	G19	10	3	0
27	C	G19	10	4	0
27	C	G19	10	4	0
27	C	G19	10	4	0
27	C	G19	10	4	0
27	C	G19	10	7	0
27	C	G19	10	7	0
27	C	G19	10	7	0
27	C	G19	10	7	0
27	C	G19	10	7	0
27	C	G19	10	7	0
27	C	G19	10	7	0
27	C	G19	10	7	0
27	C	G19	10	7	0
27	C	G19	10	7	0
27	C	G19	10	7	0
27	C	G19	10	7	0
27	C	G19	10	7	0
27	C	G19	10	7	0
27	C	G19	10	7	0
27	C	G19	10	7	0
27	C	G19	10	7	0
27	C	G19	10	7	0
27	C	G19	10	7	0
27	C	G19	10	7	0
27	C	G19	10	7	0
27	C	G19	10	7	0
27	C	G19	10	7	0
27	C	G19	10	7	0
27	C	G19	10	7	0
27	C	G19	10	8	0
27	C	G19	10	8	0
27	C	G19	10	8	0
27	C	G19	10	8	0
27	C	G19	10	8	0
27	C	G19	10	8	0
27	C	G19	10	8	0
27	C	G19	10	8	0
27	C	G19	10	8	0
27	C	G19	10	8	0
27	C	G19	10	8	0
27	C	G19	10	8	0
27	C	G19	10	8	0
27	C	G19	10	8	0
27	C	G19	10	8	0
27	C	G19	10	8	0
27	C	G19	10	8	0
27	C	G19	10	8	0
27	C	G19	10	8	0
27	C	G19	10	8	0
27	C	G19	10	8	0
27	C	G19	10	8	0
27	C	G19	10	8	0
27	C	G19	10	8	0
27	C	G19	10	8	0
27	C	G19	10	9	0
27	C	G19	10	9	0
27	C	G19	10	9	0
27	C	G19	10	9	0
27	C	G19	10	9	0
27	C	G19	10	9	0
27	C	G19	10	9	0
27	C	G19	10	9	0
27	C	G19	10	9	0
27	C	G19	10	9	0
27	C	G19	10	9	0
27	C	G19	10	9	0
27	C	G19	10	9	0
27	C	G19	10	9	0
27	C	G19	10	9	0
27	C	G19	10	9	0
27	C	G19	10	9	0
27	C	G19	10	9	0
27	C	G19	10	9	0
27	C	G19	10	9	0
27	C	G19	10	9	0
27	C	G19	10	9	0
27	C	G19	10	9	0
27	C	G19	10	9	0
27	C	G19	10	9	0
27	C	G19	10	12	0
27	C	G19	10	12	0
27	C	G19	10	12	0
27	C	G19	10	12	0
27	C	G19	10	12	0
27	C	G19	10	12	0
27	C	G19	10	12	0
27	C	G19	10	12	0
27	C	G19	10	12	0
27	C	G19	10	12	0
27	C	G19	10	12	0
27	C	G19	10	12	0
27	C	G19	10	12	0
27	C	G19	10	12	0
27	C	G19	10	12	0
27	C	G19	10	12	0
27	C	G19	10	12	0
27	C	G19	10	12	0
27	C	G19	10	12	0
27	C	G19	10	12	0
27	C	G19	10	12	0
27	C	G19	21	1	0
27	C	G19	21	1	0
27	C	G19	21	1	0
27	C	G19	21	1	0
27	C	G19	21	1	0
27	C	G19	21	1	0
27	C	G19	21	1	0
27	C	G19	21	1	0
27	C	G19	21	1	0
27	C	G19	21	1	0
27	C	G19	21	1	0
27	C	G19	21	1	0
27	C	G19	21	1	0
27	C	G19	21	1	0
27	C	G19	21	1	0
27	C	G19	21	1	0
27	C	G19	21	1	0
27	C	G19	21	1	0
27	C	G19	21	1	0
27	C	G19	21	1	0
27	C	G19	21	1	0
27	C	G19	21	1	0
27	C	G19	21	1	0
27	C	G19	21	1	0
27	C	G19	21	1	0
27	C	G19	21	2	0
27	C	G19	21	2	0
27	C	G19	21	2	0
27	C	G19	21	2	0
27	C	G19	21	2	0
27	C	G19	21	2	0
27	C	G19	21	2	0
27	C	G19	21	2	0
27	C	G19	21	2	0
27	C	G19	21	2	0
27	C	G19	21	2	0
27	C	G19	21	2	0
27	C	G19	21	2	0
27	C	G19	21	2	0
27	C	G19	21	2	0
27	C	G19	21	2	0
27	C	G19	21	2	0
27	C	G19	21	2	0
27	C	G19	21	2	0
27	C	G19	21	2	0
27	C	G19	21	2	0
27	C	G19	21	2	0
27	C	G19	21	2	0
27	C	G19	21	2	0
27	C	G19	21	2	0
27	C	G19	21	5	0
27	C	G19	21	5	0
27	C	G19	21	5	0
27	C	G19	21	5	0
27	C	G19	21	5	0
27	C	G19	21	5	0
27	C	G19	21	5	0
27	C	G19	21	5	0
27	C	G19	21	5	0
27	C	G19	21	5	0
27	C	G19	21	5	0
27	C	G19	21	5	0
27	C	G19	21	5	0
27	C	G19	21	5	0
27	C	G19	21	5	0
27	C	G19	21	5	0
27	C	G19	21	5	0
27	C	G19	21	5	0
27	C	G19	21	5	0
27	C	G19	21	5	0
27	C	G19	21	5	0
27	C	G19	21	5	0
27	C	G19	21	5	0
27	C	G19	21	5	0
27	C	G19	21	5	0
27	C	G19	21	8	0
27	C	G19	21	8	0
27	C	G19	21	8	0
27	C	G19	21	8	0
27	C	G19	21	8	0
27	C	G19	21	8	0
27	C	G19	21	8	0
27	C	G19	21	8	0
27	C	G19	21	11	0
27	C	G19	21	11	0
27	C	G19	21	11	0
27	C	G19	21	11	0
27	C	G19	21	11	0
27	C	G19	21	11	0
27	C	G19	21	11	0
27	C	G19	21	11	0
27	C	G19	21	11	0
27	C	G19	21	11	0
27	C	G19	21	11	0
27	C	G19	21	11	0
27	C	G19	21	11	0
27	C	G19	21	11	0
27	C	G19	21	11	0
27	C	G19	21	11	0
27	C	G19	21	12	0
27	C	G19	21	12	0
27	C	G19	21	12	0
27	C	G19	21	12	0
27	C	G19	21	12	0
27	C	G19	21	12	0
27	C	G19	21	12	0
27	C	G19	21	12	0
27	C	G19	21	12	0
27	C	G19	21	12	0
27	C	G19	21	12	0
27	C	G19	21	12	0
27	C	G19	21	12	0
27	C	G19	21	12	0
27	C	G19	21	12	0
27	C	G19	21	12	0
27	C	G19	21	12	0
27	C	G19	21	12	0
27	C	G19	21	12	0
27	C	G19	21	12	0
27	C	G19	21	12	0
27	C	G19	21	12	0
27	C	G19	21	12	0
27	C	G19	21	12	0
27	C	G19	21	12	1
27	C	G19	25	1	0
27	C	G19	25	1	0
27	C	G19	25	1	0
27	C	G19	25	1	0
27	C	G19	25	1	0
27	C	G19	25	1	0
27	C	G19	25	1	0
27	C	G19	25	1	0
27	C	G19	25	1	0
27	C	G19	25	1	0
27	C	G19	25	1	0
27	C	G19	25	1	0
27	C	G19	25	1	0
27	C	G19	25	1	0
27	C	G19	25	1	0
27	C	G19	25	1	0
27	C	G19	25	1	0
27	C	G19	25	1	0
27	C	G19	25	2	0
27	C	G19	25	2	0
27	C	G19	25	2	0
27	C	G19	25	2	0
27	C	G19	25	2	0
27	C	G19	25	2	0
27	C	G19	25	2	0
27	C	G19	25	2	0
27	C	G19	25	2	0
27	C	G19	25	2	0
27	C	G19	25	2	0
27	C	G19	25	2	0
27	C	G19	25	2	0
27	C	G19	25	2	0
27	C	G19	25	2	0
27	C	G19	25	2	0
27	C	G19	25	2	0
27	C	G19	25	2	0
27	C	G19	25	2	0
27	C	G19	25	2	0
27	C	G19	25	3	0
27	C	G19	25	3	0
27	C	G19	25	3	0
27	C	G19	25	3	0
27	C	G19	25	5	0
27	C	G19	25	5	0
27	C	G19	25	5	0
27	C	G19	25	5	0
27	C	G19	25	5	0
27	C	G19	25	5	0
27	C	G19	25	5	0
27	C	G19	25	5	0
27	C	G19	25	5	0
27	C	G19	25	5	0
27	C	G19	25	5	0
27	C	G19	25	5	0
27	C	G19	25	5	0
27	C	G19	25	5	0
27	C	G19	25	5	0
27	C	G19	25	5	0
27	C	G19	25	5	0
27	C	G19	25	5	0
27	C	G19	25	5	0
27	C	G19	25	5	0
27	C	G19	25	5	0
27	C	G19	25	5	0
27	C	G19	25	5	0
27	C	G19	25	5	0
27	C	G19	25	5	0
27	C	G19	25	6	0
27	C	G19	25	6	0
27	C	G19	25	6	0
27	C	G19	25	6	1
27	C	G19	25	6	1
27	C	G19	25	7	1
27	C	G19	25	7	1
27	C	G19	25	7	1
27	C	G19	25	7	0
27	C	G19	25	7	0
27	C	G19	25	7	0
27	C	G19	25	8	0
27	C	G19	25	8	0
27	C	G19	25	8	0
27	C	G19	25	8	0
27	C	G19	25	8	0
27	C	G19	25	8	0
27	C	G19	25	8	0
27	C	G19	25	8	0
27	C	G19	25	8	0
27	C	G19	25	8	0
27	C	G19	25	8	0
27	C	G19	25	8	0
27	C	G19	25	8	0
27	C	G19	25	8	0
27	C	G19	25	8	0
27	C	G19	25	8	0
27	C	G19	25	8	0
27	C	G19	25	8	0
27	C	G19	25	8	0
27	C	G19	25	8	0
27	C	G19	25	8	0
27	C	G19	25	8	0
27	C	G19	25	8	0
27	C	G19	25	8	0
27	C	G19	25	8	0
27	C	G19	25	8	0
27	C	G19	25	8	0
27	C	G19	25	8	0
27	C	G19	25	11	0
27	C	G19	25	11	0
27	C	G19	25	11	0
27	C	G19	25	11	0
27	C	G19	25	11	0
27	C	G19	25	11	0
27	C	G19	25	11	0
27	C	G19	25	11	0
27	C	G19	25	11	0
27	C	G19	25	11	0
27	C	G19	25	11	0
27	C	G19	25	11	0
27	C	G19	25	11	0
27	C	G19	25	11	0
27	C	G19	25	11	0
27	C	G19	25	11	0
27	C	G19	25	11	1
27	C	G19	25	11	0
27	C	G19	25	11	0
27	C	G19	25	11	0
27	C	G19	25	11	0
27	C	G19	25	11	0
27	C	G19	25	11	0
27	C	G19	25	11	0
27	C	G19	25	11	0
27	C	G19	25	12	0
27	C	G19	25	12	0
27	C	G22	8	1	0
27	C	G22	8	1	1
27	C	G22	8	1	0
27	C	G22	8	1	0
27	C	G22	8	1	0
27	C	G22	8	1	0
27	C	G22	8	1	0
27	C	G22	8	1	0
27	C	G22	8	1	0
27	C	G22	8	1	0
27	C	G22	8	1	0
27	C	G22	8	1	0
27	C	G22	8	1	0
27	C	G22	8	1	0
27	C	G22	8	1	0
27	C	G22	8	1	1
27	C	G22	8	1	1
27	C	G22	8	1	1
27	C	G22	8	1	0
27	C	G22	8	1	0
27	C	G22	8	2	1
27	C	G22	8	2	1
27	C	G22	8	2	1
27	C	G22	8	2	0
27	C	G22	8	2	1
27	C	G22	8	2	1
27	C	G22	8	2	1
27	C	G22	8	2	1
27	C	G22	8	2	1
27	C	G22	8	2	1
27	C	G22	8	2	1
27	C	G22	8	2	1
27	C	G22	8	2	0
27	C	G22	8	2	0
27	C	G22	8	2	0
27	C	G22	8	2	0
27	C	G22	8	2	1
27	C	G22	8	2	1
27	C	G22	8	2	1
27	C	G22	8	2	1
27	C	G22	8	3	1
27	C	G22	8	5	1
27	C	G22	8	5	0
27	C	G22	8	5	1
27	C	G22	8	7	0
27	C	G22	8	7	0
27	C	G22	8	7	0
27	C	G22	8	7	0
27	C	G22	8	7	0
27	C	G22	8	7	0
27	C	G22	8	7	0
27	C	G22	8	7	0
27	C	G22	8	7	0
27	C	G22	8	7	0
27	C	G22	8	7	0
27	C	G22	8	7	0
27	C	G22	8	7	0
27	C	G22	8	7	0
27	C	G22	8	7	0
27	C	G22	8	7	0
27	C	G22	8	7	0
27	C	G22	8	7	0
27	C	G22	8	7	0
27	C	G22	8	7	0
27	C	G22	8	8	0
27	C	G22	8	8	0
27	C	G22	8	8	0
27	C	G22	8	8	0
27	C	G22	8	9	0
27	C	G22	8	9	0
27	C	G22	8	9	1
27	C	G22	8	9	0
27	C	G22	8	9	0
27	C	G22	8	9	1
27	C	G22	8	9	1
27	C	G22	8	9	0
27	C	G22	8	9	0
27	C	G22	8	9	1
27	C	G22	8	9	1
27	C	G22	8	9	1
27	C	G22	8	9	1
27	C	G22	8	9	1
27	C	G22	8	9	1
27	C	G22	8	9	1
27	C	G22	8	9	1
27	C	G22	8	9	0
27	C	G22	8	9	1
27	C	G22	8	9	1
27	C	G22	8	11	0
27	C	G22	8	11	1
27	C	G22	8	11	1
27	C	G22	8	11	0
27	C	G22	8	11	0
27	C	G22	8	11	1
27	C	G22	8	11	0
27	C	G22	8	11	1
27	C	G22	8	11	0
27	C	G22	8	11	1
27	C	G22	8	11	1
27	C	G22	8	11	0
27	C	G22	8	11	0
27	C	G22	8	11	1
27	C	G22	8	11	1
27	C	G22	8	11	0
27	C	G22	8	11	0
27	C	G22	8	11	0
27	C	G22	8	11	0
27	C	G22	8	11	0
27	C	G22	8	11	0
27	C	G22	8	12	0
27	C	G22	8	12	1
27	C	G22	8	12	0
27	C	G22	8	12	0
27	C	G22	8	12	1
27	C	G22	8	12	0
27	C	G22	8	12	0
27	C	G22	8	12	1
27	C	G22	8	12	0
27	C	G22	8	12	0
27	C	G22	8	12	0
27	C	G22	8	12	1
27	C	G22	8	12	1
27	C	G22	8	12	0
27	C	G22	8	12	1
27	C	G22	8	12	1
27	C	G22	8	12	1
27	C	G22	8	12	0
27	C	G22	8	12	0
27	C	G22	8	12	0
27	C	G22	8	12	1
27	C	G22	8	13	1
27	C	G22	8	13	1
27	C	G22	8	13	1
27	C	G22	8	13	0
27	C	G22	8	13	1
27	C	G22	8	13	0
27	C	G22	8	13	1
27	C	G22	8	13	1
27	C	G22	8	13	1
27	C	G22	8	13	1
27	C	G22	8	15	1
27	C	G22	8	15	1
27	C	G22	8	15	1
27	C	G22	8	15	1
27	C	G22	8	15	1
27	C	G22	8	15	1
27	C	G22	8	15	1
27	C	G22	8	15	1
27	C	G22	8	15	0
27	C	G22	8	15	0
27	C	G22	8	15	1
27	C	G22	8	15	1
27	C	G22	8	15	1
27	C	G22	8	15	1
27	C	G22	8	15	1
27	C	G22	8	15	1
27	C	G22	8	15	1
27	C	G22	8	15	1
27	C	G22	8	15	1
27	C	G22	8	15	1
27	C	G22	8	15	1
27	C	G22	8	15	1
27	C	G22	8	15	0
27	C	G22	8	15	0
27	C	G22	8	15	0
27	C	G22	8	15	1
27	C	G22	8	15	1
27	C	G22	8	15	1
27	C	G22	8	15	1
27	C	G22	8	15	1
27	C	G24	1	2	0
27	C	G24	1	2	0
27	C	G24	1	2	0
27	C	G24	1	2	0
27	C	G24	1	2	0
27	C	G24	1	2	0
27	C	G24	1	2	0
27	C	G24	1	2	0
27	C	G24	1	2	0
27	C	G24	1	2	0
27	C	G24	1	2	0
27	C	G24	1	2	0
27	C	G24	1	2	0
27	C	G24	1	2	0
27	C	G24	1	2	0
27	C	G24	1	2	0
27	C	G24	1	2	0
27	C	G24	1	2	0
27	C	G24	1	2	0
27	C	G24	1	2	0
27	C	G24	1	11	0
27	C	G24	1	11	0
27	C	G24	1	11	0
27	C	G24	1	11	0
27	C	G24	1	11	0
27	C	G24	1	11	0
27	C	G24	1	11	0
27	C	G24	1	11	0
27	C	G24	1	11	0
27	C	G24	1	11	0
27	C	G24	1	11	0
27	C	G24	1	13	0
27	C	G24	1	13	0
27	C	G24	1	13	0
27	C	G24	1	13	0
27	C	G24	1	13	0
27	C	G24	1	13	0
27	C	G24	1	13	0
27	C	G24	1	13	0
27	C	G24	1	13	0
27	C	G24	1	13	0
27	C	G24	1	13	0
27	C	G24	1	13	0
27	C	G24	1	14	0
27	C	G24	1	14	0
27	C	G24	1	14	0
27	C	G24	1	14	0
27	C	G24	1	14	0
27	C	G24	1	14	0
27	C	G24	1	14	0
27	C	G24	1	14	0
27	C	G24	1	14	0
27	C	G24	1	14	0
27	C	G24	1	14	0
27	C	G24	1	14	0
27	C	G24	1	14	0
27	C	G24	1	14	0
27	C	G24	1	14	0
27	C	G24	1	14	0
27	C	G24	1	14	0
27	C	G24	1	14	0
27	C	G24	1	14	0
27	C	G24	1	14	0
27	C	G24	10	5	0
27	C	G24	10	5	0
27	C	G24	10	5	0
27	C	G24	10	5	0
27	C	G24	10	5	0
27	C	G24	10	5	0
27	C	G24	10	5	0
27	C	G24	10	5	0
27	C	G24	10	5	0
27	C	G24	10	5	0
27	C	G24	10	5	0
27	C	G24	10	5	0
27	C	G24	10	5	0
27	C	G24	10	5	0
27	C	G24	10	5	0
27	C	G24	10	5	0
27	C	G24	10	5	0
27	C	G24	10	9	0
27	C	G24	10	9	0
27	C	G24	10	9	0
27	C	G24	10	9	0
27	C	G24	10	9	0
27	C	G24	10	9	0
27	C	G24	10	11	0
27	C	G24	10	11	0
27	C	G24	10	11	0
27	C	G24	10	11	0
27	C	G24	10	11	0
27	C	G24	10	11	0
27	C	G24	10	11	0
27	C	G24	10	11	0
27	C	G24	10	11	0
27	C	G24	10	16	0
27	C	G24	10	16	0
27	C	G24	10	16	0
27	C	G24	10	16	0
27	C	G24	10	16	0
27	C	G24	10	16	0
27	C	G24	10	16	0
27	C	G24	10	16	0
27	C	G24	10	16	0
27	C	G24	10	16	0
27	C	G24	10	16	0
27	C	G24	10	16	0
27	C	G24	10	16	0
27	C	G24	10	16	0
27	C	G24	10	16	0
27	C	G24	10	16	0
27	C	G24	10	16	0
27	C	G24	10	16	0
27	C	G24	10	16	0
27	C	G24	10	16	0
27	C	G24	21	3	0
27	C	G24	21	3	0
27	C	G24	21	3	0
27	C	G24	21	3	0
27	C	G24	21	3	0
27	C	G24	21	3	0
27	C	G24	21	3	0
27	C	G24	21	3	0
27	C	G24	21	3	0
27	C	G24	21	3	0
27	C	G24	21	3	0
27	C	G24	21	3	0
27	C	G24	21	3	0
27	C	G24	21	3	0
27	C	G24	21	3	0
27	C	G24	21	3	0
27	C	G24	21	3	0
27	C	G24	21	3	0
27	C	G24	21	3	0
27	C	G24	21	3	0
27	C	G24	21	3	0
27	C	G24	21	3	0
27	C	G24	21	3	0
27	C	G24	21	3	0
27	C	G24	21	4	1
27	C	G24	21	4	1
27	C	G24	21	4	1
27	C	G24	21	4	1
27	C	G24	21	4	1
27	C	G24	21	4	0
27	C	G24	21	4	0
27	C	G24	21	4	1
27	C	G24	21	4	1
27	C	G24	21	4	1
27	C	G24	21	4	0
27	C	G24	21	4	0
27	C	G24	21	4	0
27	C	G24	21	4	1
27	C	G24	21	4	1
27	C	G24	21	4	1
27	C	G24	21	4	1
27	C	G24	21	4	1
27	C	G24	21	4	1
27	C	G24	21	4	1
27	C	G24	21	4	1
27	C	G24	21	4	1
27	C	G24	21	4	0
27	C	G24	21	4	1
27	C	G24	21	4	1
27	C	G24	21	5	0
27	C	G24	21	5	0
27	C	G24	21	5	0
27	C	G24	21	5	0
27	C	G24	21	5	0
27	C	G24	21	5	0
27	C	G24	21	5	0
27	C	G24	21	5	0
27	C	G24	21	5	0
27	C	G24	21	5	0
27	C	G24	21	5	0
27	C	G24	21	5	0
27	C	G24	21	5	0
27	C	G24	21	5	0
27	C	G24	21	5	0
27	C	G24	21	5	0
27	C	G24	21	5	0
27	C	G24	21	5	0
27	C	G24	21	5	0
27	C	G24	21	5	0
27	C	G24	21	6	0
27	C	G24	21	6	0
27	C	G24	21	6	0
27	C	G24	21	6	0
27	C	G24	21	6	0
27	C	G24	21	6	0
27	C	G24	21	6	0
27	C	G24	21	6	0
27	C	G24	21	6	0
27	C	G24	21	6	0
27	C	G24	21	6	0
27	C	G24	21	6	0
27	C	G24	21	6	0
27	C	G24	21	6	0
27	C	G24	21	6	0
27	C	G24	21	6	0
27	C	G24	21	6	0
27	C	G24	21	6	0
27	C	G24	21	6	0
27	C	G24	21	6	0
27	C	G24	21	6	0
27	C	G24	21	6	0
27	C	G24	21	6	0
27	C	G24	21	7	0
27	C	G24	21	7	0
27	C	G24	21	7	0
27	C	G24	21	7	0
27	C	G24	21	7	0
27	C	G24	21	7	0
27	C	G24	21	7	0
27	C	G24	21	7	0
27	C	G24	21	7	0
27	C	G24	21	7	0
27	C	G24	21	7	0
27	C	G24	21	7	0
27	C	G24	21	7	0
27	C	G24	21	7	0
27	C	G24	21	7	0
27	C	G24	21	7	0
27	C	G24	21	7	0
27	C	G24	21	7	0
27	C	G24	21	7	0
27	C	G24	21	7	0
27	C	G24	21	7	0
27	C	G24	21	8	0
27	C	G24	21	8	0
27	C	G24	21	8	0
27	C	G24	21	8	1
27	C	G24	21	8	0
27	C	G24	21	8	0
27	C	G24	21	8	0
27	C	G24	21	8	0
27	C	G24	21	8	0
27	C	G24	21	8	0
27	C	G24	21	8	0
27	C	G24	21	8	0
27	C	G24	21	8	0
27	C	G24	21	8	0
27	C	G24	21	8	0
27	C	G24	21	8	0
27	C	G24	21	8	0
27	C	G24	21	8	0
27	C	G24	21	8	0
27	C	G24	21	8	0
27	C	G24	21	13	0
27	C	G24	21	13	0
27	C	G24	21	13	0
27	C	G24	21	13	1
27	C	G24	21	13	0
27	C	G24	21	13	0
27	C	G24	21	13	0
27	C	G24	21	13	0
27	C	G24	21	13	1
27	C	G24	21	13	0
27	C	G24	21	13	0
27	C	G24	21	13	1
27	C	G24	21	13	0
27	C	G24	21	13	0
27	C	G24	21	13	0
27	C	G24	21	13	0
27	C	G24	21	13	0
27	C	G24	21	13	0
27	C	G24	21	13	0
27	C	G24	21	13	1
27	C	G24	21	14	0
27	C	G24	21	14	0
27	C	G24	21	14	0
27	C	G24	21	14	0
27	C	G24	21	14	0
27	C	G24	21	14	0
27	C	G24	21	14	0
27	C	G24	21	14	0
27	C	G24	21	14	0
27	C	G24	21	14	0
27	C	G24	21	14	0
27	C	G24	21	14	0
27	C	G24	21	14	0
27	C	G24	21	14	0
27	C	G24	21	14	0
27	C	G24	21	14	0
27	C	G24	21	14	0
27	C	G24	21	14	0
27	C	G24	21	14	0
27	C	G24	21	14	0
27	C	G24	21	14	0
27	C	G24	21	14	0
27	C	G24	21	14	0
27	C	G24	21	18	0
27	C	G24	21	18	0
27	C	G24	21	18	0
27	C	G24	21	18	0
27	C	G24	21	18	0
27	C	G24	21	18	0
27	C	G24	21	18	0
27	C	G24	21	18	0
27	C	G24	21	18	0
27	C	G24	21	18	0
27	C	G24	21	18	0
27	C	G24	21	18	0
27	C	G24	21	18	0
27	C	G24	21	18	0
27	C	G24	21	18	0
27	C	G24	21	18	0
27	C	G24	21	18	0
27	C	G24	21	18	0
27	C	G24	21	18	0
27	C	G24	21	18	0
27	C	G24	21	18	0
27	C	G24	21	18	0
27	C	G24	21	18	0
27	C	G24	21	18	0
27	C	G26	1	11	0
27	C	G26	1	11	0
27	C	G26	1	11	0
27	C	G26	1	11	0
27	C	G26	1	11	0
27	C	G26	1	11	0
27	C	G26	1	11	0
27	C	G26	1	11	0
27	C	G26	1	11	0
27	C	G26	1	11	0
27	C	G26	1	11	0
27	C	G26	1	11	0
27	C	G26	1	11	0
27	C	G26	1	11	0
27	C	G26	1	11	0
27	C	G26	1	11	0
27	C	G26	1	11	0
27	C	G26	1	11	0
27	C	G26	1	11	0
27	C	G26	1	11	0
27	C	G26	1	18	0
27	C	G26	1	18	0
27	C	G26	1	18	0
27	C	G26	8	3	1
27	C	G26	8	3	1
27	C	G26	8	3	1
27	C	G26	8	3	1
27	C	G26	8	3	1
27	C	G26	8	3	1
27	C	G26	8	3	1
27	C	G26	8	3	1
27	C	G26	8	3	1
27	C	G26	8	3	1
27	C	G26	8	3	1
27	C	G26	8	3	1
27	C	G26	8	3	1
27	C	G26	8	3	1
27	C	G26	8	3	1
27	C	G26	8	3	1
27	C	G26	8	3	1
27	C	G26	8	3	0
27	C	G26	8	3	0
27	C	G26	8	3	0
27	C	G26	8	4	1
27	C	G26	8	4	1
27	C	G26	8	4	1
27	C	G26	8	4	1
27	C	G26	8	4	1
27	C	G26	8	4	1
27	C	G26	8	4	1
27	C	G26	8	4	1
27	C	G26	8	4	1
27	C	G26	8	4	0
27	C	G26	8	4	0
27	C	G26	8	4	0
27	C	G26	8	4	0
27	C	G26	8	4	0
27	C	G26	8	4	0
27	C	G26	8	4	0
27	C	G26	8	4	0
27	C	G26	8	4	0
27	C	G26	8	5	1
27	C	G26	8	5	1
27	C	G26	8	5	1
27	C	G26	8	5	1
27	C	G26	8	5	1
27	C	G26	8	5	1
27	C	G26	8	5	1
27	C	G26	8	5	1
27	C	G26	8	5	1
27	C	G26	8	5	1
27	C	G26	8	5	1
27	C	G26	8	5	1
27	C	G26	8	5	1
27	C	G26	8	5	0
27	C	G26	8	5	0
27	C	G26	8	5	0
27	C	G26	8	5	0
27	C	G26	8	5	0
27	C	G26	8	5	0
27	C	G26	8	5	0
27	C	G26	8	6	1
27	C	G26	8	6	1
27	C	G26	8	6	1
27	C	G26	8	6	1
27	C	G26	8	6	1
27	C	G26	8	6	1
27	C	G26	8	6	1
27	C	G26	8	6	1
27	C	G26	8	6	1
27	C	G26	8	6	1
27	C	G26	8	6	1
27	C	G26	8	6	1
27	C	G26	8	6	1
27	C	G26	8	6	0
27	C	G26	8	6	0
27	C	G26	8	6	0
27	C	G26	8	6	0
27	C	G26	8	6	0
27	C	G26	8	6	0
27	C	G26	8	6	0
27	C	G26	8	8	1
27	C	G26	8	8	1
27	C	G26	8	8	1
27	C	G26	8	8	1
27	C	G26	8	8	1
27	C	G26	8	8	1
27	C	G26	8	8	1
27	C	G26	8	8	1
27	C	G26	8	8	0
27	C	G26	8	8	0
27	C	G26	8	8	0
27	C	G26	8	8	0
27	C	G26	8	8	0
27	C	G26	8	8	0
27	C	G26	8	8	0
27	C	G26	8	8	0
27	C	G26	8	8	0
27	C	G26	8	8	0
27	C	G26	8	8	0
27	C	G26	8	8	0
27	C	G26	8	9	1
27	C	G26	8	9	1
27	C	G26	8	9	1
27	C	G26	8	9	1
27	C	G26	8	9	1
27	C	G26	8	9	1
27	C	G26	8	9	1
27	C	G26	8	9	1
27	C	G26	8	9	1
27	C	G26	8	9	1
27	C	G26	8	9	1
27	C	G26	8	9	1
27	C	G26	8	9	0
27	C	G26	8	9	0
27	C	G26	8	9	0
27	C	G26	8	9	0
27	C	G26	8	9	0
27	C	G26	8	9	0
27	C	G26	8	9	0
27	C	G26	8	9	0
27	C	G26	8	11	0
27	C	G26	8	11	0
27	C	G26	8	11	0
27	C	G26	8	11	0
27	C	G26	8	11	0
27	C	G26	8	11	0
27	C	G26	8	11	0
27	C	G26	8	12	1
27	C	G26	8	12	1
27	C	G26	8	12	1
27	C	G26	8	12	1
27	C	G26	8	12	1
27	C	G26	8	12	1
27	C	G26	8	12	1
27	C	G26	8	12	0
27	C	G26	8	12	0
27	C	G26	8	12	0
27	C	G26	8	12	0
27	C	G26	8	12	0
27	C	G26	8	12	0
27	C	G26	8	12	0
27	C	G26	8	12	0
27	C	G26	8	13	0
27	C	G26	8	13	0
27	C	G26	8	15	1
27	C	G26	8	15	1
27	C	G26	8	15	1
27	C	G26	8	15	1
27	C	G26	8	15	1
27	C	G26	8	15	1
27	C	G26	8	15	1
27	C	G26	8	15	1
27	C	G26	8	15	1
27	C	G26	8	15	1
27	C	G26	8	15	1
27	C	G26	8	15	1
27	C	G26	8	15	0
27	C	G26	8	15	0
27	C	G26	8	15	0
27	C	G26	8	15	0
27	C	G26	8	15	0
27	C	G26	8	15	0
27	C	G26	8	15	0
27	C	G26	8	15	0
27	C	G26	8	17	1
27	C	G26	8	17	1
27	C	G26	8	17	1
27	C	G26	8	17	1
27	C	G26	8	17	1
27	C	G26	8	17	0
27	C	G26	8	17	0
27	C	G26	8	18	1
27	C	G26	8	18	1
27	C	G26	8	18	1
27	C	G26	8	18	1
27	C	G26	8	18	1
27	C	G26	8	18	0
27	C	G26	8	18	0
27	C	G26	8	18	0
27	C	G26	8	18	0
27	C	G26	8	18	0
27	C	G26	8	19	1
27	C	G26	8	19	1
27	C	G26	8	19	1
27	C	G26	8	19	1
27	C	G26	8	19	1
27	C	G26	8	19	1
27	C	G26	8	19	1
27	C	G26	8	19	1
27	C	G26	8	19	1
27	C	G26	8	19	1
27	C	G26	8	19	1
27	C	G26	8	19	1
27	C	G26	8	19	1
27	C	G26	8	19	1
27	C	G26	8	19	1
27	C	G26	8	19	1
27	C	G26	8	19	1
27	C	G26	8	19	1
27	C	G26	8	19	1
27	C	G26	8	19	0
27	C	G26	21	14	0
27	C	G26	21	14	0
27	C	G26	21	14	0
27	C	G26	21	14	0
27	C	G26	21	14	0
27	C	G26	21	14	0
27	C	G26	21	14	1
27	C	G26	21	14	1
27	C	G26	21	14	0
27	C	G26	21	14	0
27	C	G26	21	14	0
27	C	G26	21	14	1
27	C	G26	21	14	0
27	C	G26	21	14	0
27	C	G26	21	14	0
27	C	G26	21	14	0
27	C	G26	21	14	0
27	C	G26	21	14	0
27	C	G26	21	14	0
27	C	G26	21	14	0
27	C	G26	21	14	0
27	C	G31	1	2	1
27	C	G31	1	2	1
27	C	G31	1	2	1
27	C	G31	1	2	1
27	C	G31	1	2	0
27	C	G31	1	2	0
27	C	G31	1	2	0
27	C	G31	1	2	0
27	C	G31	1	2	0
27	C	G31	1	2	0
27	C	G31	1	2	0
27	C	G31	1	2	0
27	C	G31	1	2	0
27	C	G31	1	2	0
27	C	G31	1	2	0
27	C	G31	1	2	0
27	C	G31	1	2	0
27	C	G31	1	2	0
27	C	G31	1	2	0
27	C	G31	1	2	0
27	C	G31	1	3	1
27	C	G31	1	3	0
27	C	G31	1	3	0
27	C	G31	1	3	0
27	C	G31	1	3	0
27	C	G31	1	3	0
27	C	G31	1	3	0
27	C	G31	1	3	0
27	C	G31	1	3	0
27	C	G31	1	4	1
27	C	G31	1	4	1
27	C	G31	1	4	1
27	C	G31	1	4	1
27	C	G31	1	4	1
27	C	G31	1	4	0
27	C	G31	1	4	0
27	C	G31	1	4	0
27	C	G31	1	4	0
27	C	G31	1	4	0
27	C	G31	1	4	0
27	C	G31	1	4	0
27	C	G31	1	4	0
27	C	G31	1	4	0
27	C	G31	1	4	0
27	C	G31	1	4	0
27	C	G31	1	4	0
27	C	G31	1	4	0
27	C	G31	1	4	0
27	C	G31	1	4	0
27	C	G31	1	6	0
27	C	G31	1	6	0
27	C	G31	1	6	0
27	C	G31	1	6	0
27	C	G31	1	6	0
27	C	G31	1	7	1
27	C	G31	1	7	1
27	C	G31	1	7	1
27	C	G31	1	7	1
27	C	G31	1	7	0
27	C	G31	1	7	0
27	C	G31	1	7	0
27	C	G31	1	7	0
27	C	G31	1	7	0
27	C	G31	1	7	0
27	C	G31	1	7	0
27	C	G31	1	7	0
27	C	G31	1	7	0
27	C	G31	1	7	0
27	C	G31	1	7	0
27	C	G31	1	7	0
27	C	G31	1	7	0
27	C	G31	1	7	0
27	C	G31	1	7	0
27	C	G31	1	7	0
27	C	G31	1	8	1
27	C	G31	1	8	1
27	C	G31	1	8	1
27	C	G31	1	8	1
27	C	G31	1	8	1
27	C	G31	1	8	1
27	C	G31	1	8	0
27	C	G31	1	8	0
27	C	G31	1	8	0
27	C	G31	1	8	0
27	C	G31	1	8	0
27	C	G31	1	8	0
27	C	G31	1	8	0
27	C	G31	1	8	0
27	C	G31	1	8	0
27	C	G31	1	8	0
27	C	G31	1	8	0
27	C	G31	1	8	0
27	C	G31	1	8	0
27	C	G31	1	8	0
27	C	G31	1	9	1
27	C	G31	1	9	0
27	C	G31	1	9	0
27	C	G31	1	9	0
27	C	G31	1	9	0
27	C	G31	1	9	0
27	C	G31	1	9	0
27	C	G31	1	9	0
27	C	G31	1	9	0
27	C	G31	1	9	0
27	C	G31	1	9	0
27	C	G31	1	9	0
27	C	G31	1	9	0
27	C	G31	1	9	0
27	C	G31	1	9	0
27	C	G31	1	9	0
27	C	G31	1	9	0
27	C	G31	1	9	0
27	C	G31	1	9	0
27	C	G31	1	9	0
27	C	G31	1	12	1
27	C	G31	1	12	1
27	C	G31	1	12	1
27	C	G31	1	12	1
27	C	G31	1	12	1
27	C	G31	1	12	0
27	C	G31	1	12	0
27	C	G31	1	12	0
27	C	G31	1	12	0
27	C	G31	1	12	0
27	C	G31	1	12	0
27	C	G31	1	12	0
27	C	G31	1	12	0
27	C	G31	1	12	0
27	C	G31	1	12	0
27	C	G31	1	12	0
27	C	G31	1	12	0
27	C	G31	1	12	0
27	C	G31	1	12	0
27	C	G31	1	12	0
27	C	G31	1	14	1
27	C	G31	1	14	0
27	C	G31	1	14	0
27	C	G31	1	14	0
27	C	G31	1	14	0
27	C	G31	1	14	0
27	C	G31	1	14	0
27	C	G31	1	14	0
27	C	G31	1	14	0
27	C	G31	1	14	0
27	C	G31	1	14	0
27	C	G31	1	14	0
27	C	G31	1	14	0
27	C	G31	1	14	0
27	C	G31	1	14	0
27	C	G31	1	14	0
27	C	G31	1	14	0
27	C	G31	1	14	0
27	C	G31	1	14	0
27	C	G31	1	14	0
27	C	G31	1	15	1
27	C	G31	1	15	1
27	C	G31	1	15	1
27	C	G31	1	15	0
27	C	G31	1	15	0
27	C	G31	1	15	0
27	C	G31	1	15	0
27	C	G31	1	15	0
27	C	G31	1	15	0
27	C	G31	1	15	0
27	C	G31	1	15	0
27	C	G31	1	15	0
27	C	G31	1	15	0
27	C	G31	1	15	0
27	C	G31	1	15	0
27	C	G31	1	15	0
27	C	G31	1	15	0
27	C	G31	1	15	0
27	C	G31	1	15	0
27	C	G31	1	15	0
27	C	G31	1	16	1
27	C	G31	1	16	1
27	C	G31	1	16	1
27	C	G31	1	16	1
27	C	G31	1	16	1
27	C	G31	1	16	1
27	C	G31	1	16	0
27	C	G31	1	16	0
27	C	G31	1	16	0
27	C	G31	1	16	0
27	C	G31	1	16	0
27	C	G31	1	16	0
27	C	G31	1	16	0
27	C	G31	1	16	0
27	C	G31	1	16	0
27	C	G31	1	16	0
27	C	G31	1	16	0
27	C	G31	1	16	0
27	C	G31	1	16	0
27	C	G31	1	16	0
27	C	G31	1	17	0
27	C	G31	1	18	1
27	C	G31	1	18	0
27	C	G31	1	18	0
27	C	G31	1	18	0
27	C	G31	1	18	0
27	C	G31	1	18	0
27	C	G31	1	18	0
27	C	G31	1	18	0
27	C	G31	1	18	0
27	C	G31	1	18	0
27	C	G31	1	18	0
27	C	G31	1	18	0
27	C	G31	1	18	0
27	C	G31	1	18	0
27	C	G31	1	18	0
27	C	G31	1	18	0
27	C	G31	1	18	0
27	C	G31	1	18	0
27	C	G31	1	18	0
27	C	G31	1	18	0
27	C	G31	1	19	1
27	C	G31	1	19	1
27	C	G31	1	19	1
27	C	G31	1	19	1
27	C	G31	1	19	1
27	C	G31	1	19	1
27	C	G31	1	19	1
27	C	G31	1	19	1
27	C	G31	1	19	1
27	C	G31	1	19	0
27	C	G31	1	19	0
27	C	G31	1	19	0
27	C	G31	1	19	0
27	C	G31	1	19	0
27	C	G31	1	19	0
27	C	G31	1	19	0
27	C	G31	1	19	0
27	C	G31	1	19	0
27	C	G31	1	19	0
27	C	G31	1	19	0
27	C	G31	1	22	1
27	C	G31	1	22	1
27	C	G31	1	22	1
27	C	G31	1	22	1
27	C	G31	1	22	0
27	C	G31	1	22	0
27	C	G31	1	22	0
27	C	G31	1	22	0
27	C	G31	1	22	0
27	C	G31	1	22	0
27	C	G31	1	22	0
27	C	G31	1	22	0
27	C	G31	1	22	0
27	C	G31	1	22	0
27	C	G31	1	22	0
27	C	G31	1	23	1
27	C	G31	1	23	1
27	C	G31	1	23	1
27	C	G31	1	23	0
27	C	G31	1	23	0
27	C	G31	1	23	0
27	C	G31	1	23	0
27	C	G31	1	23	0
27	C	G31	1	23	0
27	C	G31	1	23	0
27	C	G31	1	23	0
27	C	G31	1	23	0
27	C	G31	1	23	0
27	C	G31	1	23	0
27	C	G31	1	23	0
27	C	G31	1	23	0
27	C	G31	8	1	0
27	C	G31	8	1	0
27	C	G31	8	3	1
27	C	G31	8	3	1
27	C	G31	8	3	1
27	C	G31	8	3	1
27	C	G31	8	3	1
27	C	G31	8	3	1
27	C	G31	8	3	1
27	C	G31	8	3	1
27	C	G31	8	3	1
27	C	G31	8	3	1
27	C	G31	8	3	1
27	C	G31	8	3	0
27	C	G31	8	3	0
27	C	G31	8	3	0
27	C	G31	8	3	0
27	C	G31	8	3	0
27	C	G31	8	3	0
27	C	G31	8	3	0
27	C	G31	8	3	0
27	C	G31	8	3	0
27	C	G31	8	4	1
27	C	G31	8	4	1
27	C	G31	8	4	0
27	C	G31	8	4	0
27	C	G31	8	6	1
27	C	G31	8	6	1
27	C	G31	8	9	1
27	C	G31	8	9	1
27	C	G31	8	9	1
27	C	G31	8	9	1
27	C	G31	8	9	1
27	C	G31	8	9	1
27	C	G31	8	9	1
27	C	G31	8	9	1
27	C	G31	8	9	1
27	C	G31	8	9	0
27	C	G31	8	9	0
27	C	G31	8	9	0
27	C	G31	8	9	0
27	C	G31	8	9	0
27	C	G31	8	9	0
27	C	G31	8	9	0
27	C	G31	8	9	0
27	C	G31	8	9	0
27	C	G31	8	9	0
27	C	G31	8	9	0
27	C	G31	8	16	1
27	C	G31	8	16	1
27	C	G31	8	16	1
27	C	G31	8	16	1
27	C	G31	8	16	1
27	C	G31	8	16	1
27	C	G31	8	16	1
27	C	G31	8	16	0
27	C	G31	8	16	0
27	C	G31	8	17	1
27	C	G31	8	17	1
27	C	G31	8	17	1
27	C	G31	8	17	1
27	C	G31	8	17	1
27	C	G31	8	17	1
27	C	G31	8	17	1
27	C	G31	8	17	1
27	C	G31	8	17	1
27	C	G31	8	17	1
27	C	G31	8	17	1
27	C	G31	8	17	1
27	C	G31	8	17	1
27	C	G31	8	17	1
27	C	G31	8	17	1
27	C	G31	8	17	1
27	C	G31	8	17	0
27	C	G31	8	17	0
27	C	G31	8	17	0
27	C	G31	8	17	0
27	C	G31	10	1	0
27	C	G31	10	1	0
27	C	G31	10	1	0
27	C	G31	10	1	0
27	C	G31	10	2	0
27	C	G31	10	2	0
27	C	G31	10	3	0
27	C	G31	10	3	0
27	C	G31	10	3	0
27	C	G31	10	3	0
27	C	G31	10	3	0
27	C	G31	10	3	0
27	C	G31	10	3	0
27	C	G31	10	3	0
27	C	G31	10	3	0
27	C	G31	10	3	0
27	C	G31	10	3	0
27	C	G31	10	3	0
27	C	G31	10	3	0
27	C	G31	10	3	0
27	C	G31	10	3	0
27	C	G31	10	3	0
27	C	G31	10	3	0
27	C	G31	10	3	0
27	C	G31	10	3	0
27	C	G31	10	3	0
27	C	G31	10	4	1
27	C	G31	10	4	0
27	C	G31	10	4	0
27	C	G31	10	4	0
27	C	G31	10	4	0
27	C	G31	10	4	0
27	C	G31	10	4	0
27	C	G31	10	4	0
27	C	G31	10	4	0
27	C	G31	10	4	0
27	C	G31	10	4	0
27	C	G31	10	4	0
27	C	G31	10	4	0
27	C	G31	10	4	0
27	C	G31	10	4	0
27	C	G31	10	4	0
27	C	G31	10	4	0
27	C	G31	10	4	0
27	C	G31	10	4	0
27	C	G31	10	4	0
27	C	G31	10	5	0
27	C	G31	10	5	0
27	C	G31	10	5	0
27	C	G31	10	5	0
27	C	G31	10	5	0
27	C	G31	10	5	0
27	C	G31	10	5	0
27	C	G31	10	5	0
27	C	G31	10	5	0
27	C	G31	10	5	0
27	C	G31	10	5	0
27	C	G31	10	5	0
27	C	G31	10	6	1
27	C	G31	10	6	0
27	C	G31	10	6	0
27	C	G31	10	6	0
27	C	G31	10	6	0
27	C	G31	10	6	0
27	C	G31	10	6	0
27	C	G31	10	6	0
27	C	G31	10	6	0
27	C	G31	10	6	0
27	C	G31	10	6	0
27	C	G31	10	6	0
27	C	G31	10	6	0
27	C	G31	10	6	0
27	C	G31	10	6	0
27	C	G31	10	6	0
27	C	G31	10	6	0
27	C	G31	10	6	0
27	C	G31	10	6	0
27	C	G31	10	6	0
27	C	G31	10	8	0
27	C	G31	10	8	0
27	C	G31	10	8	0
27	C	G31	10	8	0
27	C	G31	10	8	0
27	C	G31	10	8	0
27	C	G31	10	8	0
27	C	G31	10	8	0
27	C	G31	10	8	0
27	C	G31	10	8	0
27	C	G31	10	8	0
27	C	G31	10	8	0
27	C	G31	10	8	0
27	C	G31	10	8	0
27	C	G31	10	9	0
27	C	G31	10	9	0
27	C	G31	10	9	0
27	C	G31	10	9	0
27	C	G31	10	9	0
27	C	G31	10	9	0
27	C	G31	10	9	0
27	C	G31	10	9	0
27	C	G31	10	9	0
27	C	G31	10	9	0
27	C	G31	10	9	0
27	C	G31	10	9	0
27	C	G31	10	9	0
27	C	G31	10	9	0
27	C	G31	10	9	0
27	C	G31	10	9	0
27	C	G31	10	9	0
27	C	G31	10	9	0
27	C	G31	10	9	0
27	C	G31	10	9	0
27	C	G31	10	9	0
27	C	G31	10	9	0
27	C	G31	10	9	0
27	C	G31	10	10	0
27	C	G31	10	10	0
27	C	G31	10	10	0
27	C	G31	10	10	0
27	C	G31	10	10	0
27	C	G31	10	10	0
27	C	G31	10	10	0
27	C	G31	10	10	0
27	C	G31	10	10	0
27	C	G31	10	14	0
27	C	G31	10	14	0
27	C	G31	10	14	0
27	C	G31	10	14	0
27	C	G31	10	14	0
27	C	G31	10	14	0
27	C	G31	10	14	0
27	C	G31	10	14	0
27	C	G31	10	14	0
27	C	G31	10	14	0
27	C	G31	10	14	0
27	C	G31	10	14	0
27	C	G31	10	14	0
27	C	G31	10	14	0
27	C	G31	10	14	0
27	C	G31	10	14	0
27	C	G31	10	14	0
27	C	G31	10	14	0
27	C	G31	10	14	0
27	C	G31	10	14	0
27	C	G31	10	17	0
27	C	G31	10	17	0
27	C	G31	10	17	0
27	C	G31	10	17	0
27	C	G31	10	17	0
27	C	G31	10	17	0
27	C	G31	10	17	0
27	C	G31	10	17	0
27	C	G31	10	17	0
27	C	G31	10	17	0
27	C	G31	10	17	0
27	C	G31	10	17	0
27	C	G31	10	17	0
27	C	G31	10	17	0
27	C	G31	10	17	0
27	C	G31	10	17	0
27	C	G31	10	17	0
27	C	G31	10	17	0
27	C	G31	10	17	0
27	C	G31	10	17	0
27	C	G31	10	18	0
27	C	G31	10	18	0
27	C	G31	10	18	0
27	C	G31	10	18	0
27	C	G31	10	18	0
27	C	G31	10	18	0
27	C	G31	10	18	0
27	C	G31	10	18	0
27	C	G31	10	18	0
27	C	G31	10	18	0
27	C	G31	10	18	0
27	C	G31	10	18	0
27	C	G31	10	18	0
27	C	G31	10	18	0
27	C	G31	10	18	0
27	C	G31	10	18	0
27	C	G31	10	20	0
27	C	G31	10	20	0
27	C	G31	10	20	0
27	C	G31	10	20	0
27	C	G31	10	20	0
27	C	G31	10	20	0
27	C	G31	10	20	0
27	C	G31	10	20	0
27	C	G31	10	20	0
27	C	G31	10	20	0
27	C	G31	10	20	0
27	C	G31	10	20	0
27	C	G31	10	20	0
27	C	G31	10	20	0
27	C	G31	10	20	0
27	C	G31	10	20	0
27	C	G31	10	20	0
27	C	G31	10	20	0
27	C	G31	10	20	0
27	C	G31	10	20	0
27	C	G31	10	23	0
27	C	G31	10	23	0
27	C	G31	10	23	0
27	C	G31	10	23	0
27	C	G31	10	23	0
27	C	G31	10	23	0
27	C	G31	10	23	0
27	C	G31	10	23	0
27	C	G31	10	23	0
27	C	G31	10	23	0
27	C	G31	10	23	0
27	C	G31	10	23	0
27	C	G31	10	23	0
27	C	G31	10	23	0
27	C	G31	10	23	0
27	C	G31	10	23	0
27	C	G31	10	23	0
27	C	G31	10	23	0
27	C	G31	10	23	0
27	C	G31	10	23	0
27	C	G31	10	24	0
27	C	G31	10	24	0
27	C	G31	10	24	0
27	C	G31	10	24	0
27	C	G31	10	24	0
27	C	G31	10	24	0
27	C	G31	10	24	0
27	C	G31	10	24	0
27	C	G31	10	24	0
27	C	G31	10	24	0
27	C	G31	10	24	0
27	C	G31	10	24	0
27	C	G31	10	24	0
27	C	G31	10	24	0
27	C	G31	10	24	0
27	C	G31	10	24	0
27	C	G31	10	24	0
27	C	G31	10	24	0
27	C	G31	10	24	0
27	C	G31	10	24	0
27	C	G31	10	26	0
27	C	G31	10	26	0
27	C	G31	10	26	0
27	C	G31	10	26	0
27	C	G31	10	26	0
27	C	G31	10	26	0
27	C	G31	10	26	0
27	C	G31	10	26	0
27	C	G31	10	26	0
27	C	G31	10	26	0
27	C	G31	10	26	0
27	C	G31	10	26	0
27	C	G31	10	26	0
27	C	G31	10	26	0
27	C	G31	10	26	0
27	C	G31	10	26	0
27	C	G31	10	26	0
27	C	G31	10	26	0
27	C	G31	10	26	0
27	C	G31	10	26	0
27	C	G31	10	27	0
27	C	G31	10	27	0
27	C	G31	10	27	0
27	C	G31	10	27	0
27	C	G31	10	27	0
27	C	G31	10	27	0
27	C	G31	10	27	0
27	C	G31	10	27	0
27	C	G31	10	27	0
27	C	G31	10	28	0
27	H	G06	1	1	1
27	H	G06	1	1	1
27	H	G06	1	1	1
27	H	G06	1	1	1
27	H	G06	1	1	1
27	H	G06	1	1	1
27	H	G06	1	1	1
27	H	G06	1	1	1
27	H	G06	1	1	1
27	H	G06	1	1	0
27	H	G06	1	1	1
27	H	G06	1	1	1
27	H	G06	1	1	1
27	H	G06	1	1	1
27	H	G06	1	1	1
27	H	G06	1	1	1
27	H	G06	1	1	1
27	H	G06	1	1	1
27	H	G06	1	1	1
27	H	G06	1	1	1
27	H	G06	1	1	1
27	H	G06	1	1	1
27	H	G06	1	1	1
27	H	G06	1	1	1
27	H	G06	1	1	1
27	H	G06	3	1	1
27	H	G06	3	1	1
27	H	G06	3	1	1
27	H	G06	3	1	1
27	H	G06	3	1	1
27	H	G06	3	1	1
27	H	G06	3	1	1
27	H	G06	3	1	1
27	H	G06	3	1	1
27	H	G06	3	1	1
27	H	G06	3	1	1
27	H	G06	3	1	1
27	H	G06	3	1	1
27	H	G06	3	1	1
27	H	G06	3	1	1
27	H	G06	3	1	1
27	H	G06	3	1	1
27	H	G06	3	1	1
27	H	G06	3	1	1
27	H	G06	3	1	1
27	H	G06	3	1	1
27	H	G06	3	1	1
27	H	G06	3	1	1
27	H	G06	3	1	1
27	H	G06	3	1	1
27	H	G06	6	1	1
27	H	G06	6	1	1
27	H	G06	6	1	1
27	H	G06	6	1	1
27	H	G06	6	1	1
27	H	G06	6	1	1
27	H	G06	6	1	1
27	H	G06	6	1	1
27	H	G06	6	1	1
27	H	G06	6	1	1
27	H	G06	6	1	1
27	H	G06	6	1	1
27	H	G06	6	1	1
27	H	G06	6	1	1
27	H	G06	6	1	1
27	H	G06	6	1	1
27	H	G06	6	1	1
27	H	G06	6	1	1
27	H	G06	6	1	1
27	H	G06	6	1	1
27	H	G06	6	1	1
27	H	G06	6	1	1
27	H	G06	6	1	1
27	H	G06	6	1	1
27	H	G06	6	1	1
27	H	G06	8	1	1
27	H	G06	8	1	1
27	H	G06	8	1	1
27	H	G06	8	1	1
27	H	G06	8	1	1
27	H	G06	8	1	1
27	H	G06	8	1	1
27	H	G06	8	1	1
27	H	G06	8	1	1
27	H	G06	8	1	1
27	H	G06	8	1	1
27	H	G06	8	1	1
27	H	G06	8	1	1
27	H	G06	8	1	1
27	H	G06	8	1	1
27	H	G06	8	1	1
27	H	G06	8	1	1
27	H	G06	8	1	1
27	H	G06	8	1	1
27	H	G06	8	1	1
27	H	G06	8	1	1
27	H	G06	8	1	1
27	H	G06	8	1	1
27	H	G06	8	1	1
27	H	G06	8	1	1
27	H	G06	9	1	1
27	H	G06	9	1	0
27	H	G06	9	1	1
27	H	G06	9	1	1
27	H	G06	9	1	1
27	H	G06	9	1	0
27	H	G06	9	1	0
27	H	G06	9	1	1
27	H	G06	9	1	1
27	H	G06	9	1	1
27	H	G06	9	1	1
27	H	G06	9	1	1
27	H	G06	9	1	1
27	H	G06	9	1	1
27	H	G06	9	1	1
27	H	G06	9	1	1
27	H	G06	9	1	1
27	H	G06	9	1	1
27	H	G06	9	1	1
27	H	G06	9	1	1
27	H	G06	9	1	1
27	H	G06	9	1	1
27	H	G06	9	1	1
27	H	G06	9	1	1
27	H	G06	9	1	1
27	H	G06	10	1	1
27	H	G06	10	1	1
27	H	G06	10	1	1
27	H	G06	10	1	1
27	H	G06	10	1	1
27	H	G06	10	1	1
27	H	G06	10	1	1
27	H	G06	10	1	1
27	H	G06	10	1	1
27	H	G06	10	1	1
27	H	G06	10	1	1
27	H	G06	10	1	1
27	H	G06	10	1	1
27	H	G06	10	1	1
27	H	G06	10	1	1
27	H	G06	10	1	1
27	H	G06	10	1	1
27	H	G06	10	1	1
27	H	G06	10	1	1
27	H	G06	10	1	1
27	H	G06	10	1	1
27	H	G06	10	1	1
27	H	G06	10	1	1
27	H	G06	10	1	1
27	H	G06	10	1	1
27	H	G06	12	1	1
27	H	G06	12	1	1
27	H	G06	12	1	1
27	H	G06	12	1	1
27	H	G06	12	1	1
27	H	G06	12	1	1
27	H	G06	12	1	1
27	H	G06	12	1	1
27	H	G06	12	1	1
27	H	G06	12	1	1
27	H	G06	12	1	1
27	H	G06	12	1	1
27	H	G06	12	1	1
27	H	G06	12	1	1
27	H	G06	12	1	1
27	H	G06	12	1	1
27	H	G06	12	1	1
27	H	G06	12	1	1
27	H	G06	12	1	1
27	H	G06	12	1	1
27	H	G06	12	1	1
27	H	G06	12	1	1
27	H	G06	12	1	1
27	H	G06	12	1	1
27	H	G06	12	1	1
27	H	G06	21	1	1
27	H	G06	21	1	1
27	H	G06	21	1	1
27	H	G06	21	1	1
27	H	G06	21	1	1
27	H	G06	21	1	1
27	H	G06	21	1	1
27	H	G06	21	1	1
27	H	G06	21	1	1
27	H	G06	21	1	1
27	H	G06	21	1	1
27	H	G06	21	1	1
27	H	G06	21	1	1
27	H	G06	21	1	1
27	H	G06	21	1	1
27	H	G06	21	1	1
27	H	G06	21	1	1
27	H	G06	21	1	1
27	H	G06	21	1	1
27	H	G06	21	1	1
27	H	G06	21	1	1
27	H	G06	21	1	1
27	H	G06	21	1	1
27	H	G06	21	1	1
27	H	G06	21	1	1
27	H	G06	22	1	1
27	H	G06	22	1	1
27	H	G06	22	1	1
27	H	G06	22	1	1
27	H	G06	22	1	1
27	H	G06	22	1	1
27	H	G06	22	1	1
27	H	G06	22	1	1
27	H	G06	22	1	1
27	H	G06	22	1	0
27	H	G06	22	1	1
27	H	G06	22	1	1
27	H	G06	22	1	1
27	H	G06	22	1	1
27	H	G06	22	1	1
27	H	G06	22	1	1
27	H	G06	22	1	1
27	H	G06	22	1	1
27	H	G06	22	1	1
27	H	G06	22	1	1
27	H	G06	22	1	1
27	H	G06	22	1	1
27	H	G06	22	1	1
27	H	G06	22	1	1
27	H	G06	22	1	1
27	H	G06	24	1	1
27	H	G06	24	1	1
27	H	G06	24	1	1
27	H	G06	24	1	1
27	H	G06	24	1	1
27	H	G06	24	1	1
27	H	G06	24	1	1
27	H	G06	24	1	1
27	H	G06	24	1	1
27	H	G06	24	1	1
27	H	G06	24	1	1
27	H	G06	24	1	1
27	H	G06	24	1	1
27	H	G06	24	1	0
27	H	G06	24	1	0
27	H	G06	24	1	1
27	H	G06	24	1	1
27	H	G06	24	1	1
27	H	G06	24	1	1
27	H	G06	24	1	1
27	H	G06	24	1	1
27	H	G06	24	1	1
27	H	G06	24	1	1
27	H	G06	24	1	1
27	H	G06	24	1	1
27	H	G06	25	1	1
27	H	G06	25	1	1
27	H	G06	25	1	1
27	H	G06	25	1	1
27	H	G06	25	1	1
27	H	G06	25	1	1
27	H	G06	25	1	1
27	H	G06	25	1	1
27	H	G06	25	1	1
27	H	G06	25	1	1
27	H	G06	25	1	1
27	H	G06	25	1	1
27	H	G06	25	1	0
27	H	G06	25	1	0
27	H	G06	25	1	1
27	H	G06	25	1	1
27	H	G06	25	1	1
27	H	G06	25	1	1
27	H	G06	25	1	1
27	H	G06	25	1	0
27	H	G06	25	1	1
27	H	G06	25	1	1
27	H	G06	25	1	1
27	H	G06	25	1	0
27	H	G06	25	1	1
27	H	G11	1	1	1
27	H	G11	1	1	1
27	H	G11	1	1	1
27	H	G11	1	1	1
27	H	G11	1	1	1
27	H	G11	1	1	1
27	H	G11	1	1	1
27	H	G11	1	1	1
27	H	G11	1	1	1
27	H	G11	1	1	1
27	H	G11	1	1	1
27	H	G11	1	1	1
27	H	G11	1	1	1
27	H	G11	1	1	1
27	H	G11	1	1	1
27	H	G11	1	1	1
27	H	G11	1	1	1
27	H	G11	1	1	1
27	H	G11	1	1	1
27	H	G11	1	1	1
27	H	G11	1	1	1
27	H	G11	1	1	1
27	H	G11	1	1	1
27	H	G11	1	1	1
27	H	G11	1	1	1
27	H	G11	3	1	1
27	H	G11	3	1	1
27	H	G11	3	1	1
27	H	G11	3	1	1
27	H	G11	3	1	1
27	H	G11	3	1	1
27	H	G11	3	1	1
27	H	G11	3	1	1
27	H	G11	3	1	1
27	H	G11	3	1	1
27	H	G11	3	1	1
27	H	G11	3	1	1
27	H	G11	3	1	1
27	H	G11	3	1	1
27	H	G11	3	1	1
27	H	G11	3	1	1
27	H	G11	3	1	1
27	H	G11	3	1	1
27	H	G11	3	1	1
27	H	G11	3	1	1
27	H	G11	3	1	1
27	H	G11	3	1	1
27	H	G11	3	1	1
27	H	G11	3	1	1
27	H	G11	3	1	1
27	H	G11	6	1	1
27	H	G11	6	1	1
27	H	G11	6	1	1
27	H	G11	6	1	1
27	H	G11	6	1	1
27	H	G11	6	1	1
27	H	G11	6	1	1
27	H	G11	6	1	1
27	H	G11	6	1	1
27	H	G11	6	1	1
27	H	G11	6	1	1
27	H	G11	6	1	1
27	H	G11	6	1	1
27	H	G11	6	1	1
27	H	G11	6	1	1
27	H	G11	6	1	1
27	H	G11	6	1	1
27	H	G11	6	1	1
27	H	G11	6	1	1
27	H	G11	6	1	1
27	H	G11	6	1	1
27	H	G11	6	1	1
27	H	G11	6	1	1
27	H	G11	6	1	1
27	H	G11	6	1	1
27	H	G11	9	1	1
27	H	G11	9	1	1
27	H	G11	9	1	1
27	H	G11	9	1	1
27	H	G11	9	1	1
27	H	G11	9	1	1
27	H	G11	9	1	1
27	H	G11	9	1	1
27	H	G11	9	1	1
27	H	G11	9	1	1
27	H	G11	9	1	1
27	H	G11	9	1	1
27	H	G11	9	1	1
27	H	G11	9	1	1
27	H	G11	9	1	1
27	H	G11	9	1	1
27	H	G11	9	1	1
27	H	G11	9	1	1
27	H	G11	9	1	1
27	H	G11	9	1	1
27	H	G11	9	1	1
27	H	G11	9	1	1
27	H	G11	9	1	1
27	H	G11	9	1	1
27	H	G11	9	1	1
27	H	G11	10	1	1
27	H	G11	10	1	1
27	H	G11	10	1	1
27	H	G11	10	1	1
27	H	G11	10	1	1
27	H	G11	10	1	1
27	H	G11	10	1	1
27	H	G11	10	1	1
27	H	G11	10	1	1
27	H	G11	10	1	1
27	H	G11	10	1	1
27	H	G11	10	1	1
27	H	G11	10	1	1
27	H	G11	10	1	1
27	H	G11	10	1	1
27	H	G11	10	1	1
27	H	G11	10	1	1
27	H	G11	10	1	1
27	H	G11	10	1	1
27	H	G11	10	1	1
27	H	G11	10	1	1
27	H	G11	10	1	1
27	H	G11	10	1	1
27	H	G11	10	1	1
27	H	G11	10	1	1
27	H	G11	21	1	1
27	H	G11	21	1	1
27	H	G11	21	1	1
27	H	G11	21	1	1
27	H	G11	21	1	1
27	H	G11	21	1	1
27	H	G11	21	1	1
27	H	G11	21	1	1
27	H	G11	21	1	1
27	H	G11	21	1	1
27	H	G11	21	1	1
27	H	G11	21	1	1
27	H	G11	21	1	1
27	H	G11	21	1	1
27	H	G11	21	1	1
27	H	G11	21	1	1
27	H	G11	21	1	1
27	H	G11	21	1	1
27	H	G11	21	1	1
27	H	G11	21	1	1
27	H	G11	21	1	1
27	H	G11	21	1	1
27	H	G11	21	1	1
27	H	G11	21	1	1
27	H	G11	21	1	1
27	H	G11	24	1	1
27	H	G11	24	1	1
27	H	G11	24	1	1
27	H	G11	24	1	1
27	H	G11	24	1	1
27	H	G11	24	1	1
27	H	G11	24	1	1
27	H	G11	24	1	1
27	H	G11	24	1	1
27	H	G11	24	1	1
27	H	G11	24	1	1
27	H	G11	24	1	1
27	H	G11	24	1	1
27	H	G11	24	1	1
27	H	G11	24	1	1
27	H	G11	24	1	1
27	H	G11	24	1	1
27	H	G11	24	1	1
27	H	G11	24	1	1
27	H	G11	24	1	1
27	H	G11	24	1	1
27	H	G11	24	1	1
27	H	G11	24	1	1
27	H	G11	24	1	1
27	H	G11	24	1	1
27	H	G11	25	1	1
27	H	G11	25	1	1
27	H	G11	25	1	1
27	H	G11	25	1	1
27	H	G11	25	1	1
27	H	G11	25	1	1
27	H	G11	25	1	1
27	H	G11	25	1	1
27	H	G11	25	1	1
27	H	G11	25	1	1
27	H	G11	25	1	1
27	H	G11	25	1	1
27	H	G11	25	1	1
27	H	G11	25	1	1
27	H	G11	25	1	1
27	H	G11	25	1	1
27	H	G11	25	1	1
27	H	G11	25	1	1
27	H	G11	25	1	1
27	H	G11	25	1	1
27	H	G11	25	1	1
27	H	G11	25	1	1
27	H	G11	25	1	1
27	H	G11	25	1	1
27	H	G11	25	1	1
27	H	G17	8	1	0
27	H	G17	8	1	0
27	H	G17	8	4	0
27	H	G17	8	7	1
27	H	G17	8	7	1
27	H	G17	8	7	1
27	H	G17	8	7	1
27	H	G17	8	9	0
27	H	G17	8	9	0
27	H	G17	8	9	1
27	H	G17	8	9	0
27	H	G17	8	9	0
27	H	G17	8	9	1
27	H	G17	8	10	0
27	H	G17	8	10	1
27	H	G19	1	4	1
27	H	G19	1	7	1
27	H	G19	1	7	1
27	H	G19	1	7	1
27	H	G19	1	8	0
27	H	G19	1	8	1
27	H	G19	1	8	0
27	H	G19	1	8	0
27	H	G19	1	8	0
27	H	G19	1	8	0
27	H	G19	1	8	0
27	H	G19	1	8	0
27	H	G19	1	8	1
27	H	G19	1	8	0
27	H	G19	1	8	0
27	H	G19	1	8	0
27	H	G19	1	8	0
27	H	G19	1	13	1
27	H	G19	1	13	1
27	H	G19	10	3	0
27	H	G19	10	3	0
27	H	G19	10	3	0
27	H	G19	10	3	0
27	H	G19	10	3	0
27	H	G19	10	3	0
27	H	G19	10	3	1
27	H	G19	10	6	1
27	H	G19	10	6	1
27	H	G19	10	13	1
27	H	G19	10	13	1
27	H	G19	10	14	1
27	H	G19	10	14	1
27	H	G19	10	14	1
27	H	G19	10	14	1
27	H	G19	10	17	1
27	H	G19	10	17	1
27	H	G19	10	17	1
27	H	G19	21	1	0
27	H	G19	21	1	0
27	H	G19	21	2	0
27	H	G19	21	2	0
27	H	G19	21	2	0
27	H	G19	21	2	0
27	H	G19	21	2	0
27	H	G19	21	2	0
27	H	G19	21	2	0
27	H	G19	21	2	1
27	H	G19	21	2	1
27	H	G19	21	3	1
27	H	G19	21	4	1
27	H	G19	21	4	1
27	H	G19	21	8	0
27	H	G19	21	8	0
27	H	G19	21	11	0
27	H	G19	21	11	0
27	H	G19	21	11	0
27	H	G19	21	11	0
27	H	G19	21	11	0
27	H	G19	21	11	0
27	H	G19	21	11	0
27	H	G19	21	11	0
27	H	G19	21	11	0
27	H	G19	21	12	0
27	H	G19	21	12	0
27	H	G19	21	12	0
27	H	G19	21	12	0
27	H	G19	21	12	0
27	H	G19	21	12	0
27	H	G22	8	20	1
27	H	G22	8	20	1
27	H	G22	8	20	1
27	H	G22	8	20	1
27	H	G22	8	20	1
27	H	G22	8	20	0
27	H	G22	8	20	1
27	H	G22	8	20	1
27	H	G22	8	20	1
27	H	G22	8	20	1
27	H	G22	8	20	1
27	H	G22	8	20	1
27	H	G22	8	20	1
27	H	G22	8	20	1
27	H	G22	8	20	1
27	H	G22	8	20	1
27	H	G22	8	20	1
27	H	G22	8	20	1
27	H	G22	8	20	1
27	H	G22	8	20	1
27	H	G24	1	2	1
27	H	G24	1	2	1
27	H	G24	1	2	1
27	H	G24	1	2	1
27	H	G24	1	2	1
27	H	G24	1	2	1
27	H	G24	1	2	1
27	H	G24	1	2	1
27	H	G24	1	2	1
27	H	G24	1	2	1
27	H	G24	1	2	1
27	H	G24	1	2	1
27	H	G24	1	2	1
27	H	G24	1	2	1
27	H	G24	1	2	1
27	H	G24	1	2	1
27	H	G24	1	2	1
27	H	G24	1	2	1
27	H	G24	1	2	1
27	H	G24	1	2	1
27	H	G24	1	3	1
27	H	G24	1	4	1
27	H	G24	1	6	1
27	H	G24	1	6	1
27	H	G24	1	6	1
27	H	G24	1	6	1
27	H	G24	1	6	1
27	H	G24	1	6	1
27	H	G24	1	6	1
27	H	G24	1	6	1
27	H	G24	1	6	1
27	H	G24	1	6	1
27	H	G24	1	6	1
27	H	G24	1	6	1
27	H	G24	1	6	1
27	H	G24	1	6	1
27	H	G24	1	6	1
27	H	G24	1	6	1
27	H	G24	1	6	1
27	H	G24	1	6	1
27	H	G24	1	6	1
27	H	G24	1	8	1
27	H	G24	1	8	0
27	H	G24	1	8	1
27	H	G24	1	8	1
27	H	G24	1	8	1
27	H	G24	1	8	1
27	H	G24	1	8	1
27	H	G24	1	8	0
27	H	G24	1	8	0
27	H	G24	1	8	0
27	H	G24	1	8	1
27	H	G24	1	8	0
27	H	G24	1	8	0
27	H	G24	1	8	0
27	H	G24	1	8	1
27	H	G24	1	8	1
27	H	G24	1	9	1
27	H	G24	1	9	1
27	H	G24	1	9	1
27	H	G24	1	9	1
27	H	G24	1	9	1
27	H	G24	1	9	1
27	H	G24	1	9	1
27	H	G24	1	9	1
27	H	G24	1	9	1
27	H	G24	1	9	1
27	H	G24	1	9	1
27	H	G24	1	9	1
27	H	G24	1	9	1
27	H	G24	1	9	1
27	H	G24	1	9	1
27	H	G24	1	9	1
27	H	G24	1	10	1
27	H	G24	1	10	1
27	H	G24	1	10	1
27	H	G24	1	10	1
27	H	G24	1	10	1
27	H	G24	1	10	1
27	H	G24	1	10	1
27	H	G24	1	10	1
27	H	G24	1	10	1
27	H	G24	1	10	1
27	H	G24	1	10	1
27	H	G24	1	10	1
27	H	G24	1	10	1
27	H	G24	1	10	1
27	H	G24	1	10	1
27	H	G24	1	10	1
27	H	G24	1	10	1
27	H	G24	1	10	1
27	H	G24	1	10	1
27	H	G24	1	10	1
27	H	G24	1	11	1
27	H	G24	1	11	1
27	H	G24	1	11	1
27	H	G24	1	11	1
27	H	G24	1	11	1
27	H	G24	1	12	1
27	H	G24	1	12	1
27	H	G24	1	12	1
27	H	G24	1	12	1
27	H	G24	1	13	1
27	H	G24	1	13	1
27	H	G24	1	13	1
27	H	G24	1	13	0
27	H	G24	1	13	1
27	H	G24	1	13	1
27	H	G24	1	13	1
27	H	G24	1	13	1
27	H	G24	1	13	1
27	H	G24	1	13	1
27	H	G24	1	13	1
27	H	G24	1	13	1
27	H	G24	1	13	1
27	H	G24	1	13	1
27	H	G24	1	13	1
27	H	G24	1	13	1
27	H	G24	1	15	1
27	H	G24	1	15	1
27	H	G24	1	15	1
27	H	G24	1	17	1
27	H	G24	1	17	1
27	H	G24	1	17	1
27	H	G24	1	17	0
27	H	G24	1	17	0
27	H	G24	1	17	0
27	H	G24	1	17	1
27	H	G24	1	18	1
27	H	G24	1	18	1
27	H	G24	1	18	1
27	H	G24	1	18	1
27	H	G24	1	18	1
27	H	G24	10	1	1
27	H	G24	10	1	1
27	H	G24	10	1	1
27	H	G24	10	1	1
27	H	G24	10	1	1
27	H	G24	10	1	1
27	H	G24	10	1	1
27	H	G24	10	1	1
27	H	G24	10	1	1
27	H	G24	10	1	1
27	H	G24	10	1	1
27	H	G24	10	1	1
27	H	G24	10	1	1
27	H	G24	10	1	1
27	H	G24	10	1	1
27	H	G24	10	1	1
27	H	G24	10	1	1
27	H	G24	10	1	1
27	H	G24	10	1	1
27	H	G24	10	1	1
27	H	G24	10	4	1
27	H	G24	10	4	1
27	H	G24	10	4	1
27	H	G24	10	4	1
27	H	G24	10	4	1
27	H	G24	10	4	1
27	H	G24	10	4	1
27	H	G24	10	4	0
27	H	G24	10	4	1
27	H	G24	10	4	1
27	H	G24	10	4	1
27	H	G24	10	4	0
27	H	G24	10	4	0
27	H	G24	10	4	1
27	H	G24	10	4	1
27	H	G24	10	4	1
27	H	G24	10	4	1
27	H	G24	10	4	1
27	H	G24	10	4	1
27	H	G24	10	4	1
27	H	G24	10	4	1
27	H	G24	10	5	0
27	H	G24	10	5	0
27	H	G24	10	5	1
27	H	G24	10	5	1
27	H	G24	10	5	1
27	H	G24	10	5	1
27	H	G24	10	5	1
27	H	G24	10	5	1
27	H	G24	10	5	1
27	H	G24	10	5	1
27	H	G24	10	5	0
27	H	G24	10	5	1
27	H	G24	10	5	1
27	H	G24	10	5	1
27	H	G24	10	5	0
27	H	G24	10	5	0
27	H	G24	10	5	0
27	H	G24	10	5	1
27	H	G24	10	5	1
27	H	G24	10	5	1
27	H	G24	10	9	0
27	H	G24	10	9	0
27	H	G24	10	9	0
27	H	G24	10	9	0
27	H	G24	10	9	1
27	H	G24	10	9	0
27	H	G24	10	9	0
27	H	G24	10	9	1
27	H	G24	10	9	1
27	H	G24	10	9	0
27	H	G24	10	9	0
27	H	G24	10	9	1
27	H	G24	10	9	0
27	H	G24	10	9	0
27	H	G24	10	9	0
27	H	G24	10	9	0
27	H	G24	10	9	1
27	H	G24	10	9	0
27	H	G24	10	9	0
27	H	G24	10	9	1
27	H	G24	10	16	1
27	H	G24	10	16	1
27	H	G24	10	16	1
27	H	G24	10	16	1
27	H	G24	10	16	1
27	H	G24	10	16	1
27	H	G24	10	16	1
27	H	G24	10	16	1
27	H	G24	10	16	1
27	H	G24	10	16	1
27	H	G24	10	16	1
27	H	G24	10	16	1
27	H	G24	10	16	1
27	H	G24	10	16	1
27	H	G24	10	16	1
27	H	G24	10	16	1
27	H	G24	10	16	1
27	H	G24	10	16	1
27	H	G24	10	16	1
27	H	G24	10	16	1
27	H	G26	1	2	1
27	H	G26	1	2	1
27	H	G26	1	3	1
27	H	G26	1	3	1
27	H	G26	1	5	1
27	H	G26	1	5	1
27	H	G26	1	5	1
27	H	G26	1	5	1
27	H	G26	1	5	0
27	H	G26	1	5	0
27	H	G26	1	5	0
27	H	G26	1	5	0
27	H	G26	1	5	0
27	H	G26	1	5	0
27	H	G26	1	5	0
27	H	G26	1	5	0
27	H	G26	1	5	0
27	H	G26	1	6	1
27	H	G26	1	7	1
27	H	G26	1	7	1
27	H	G26	1	7	1
27	H	G26	1	7	1
27	H	G26	1	7	1
27	H	G26	1	7	1
27	H	G26	1	7	1
27	H	G26	1	7	1
27	H	G26	1	7	0
27	H	G26	1	12	1
27	H	G26	1	12	1
27	H	G26	1	12	1
27	H	G26	1	12	1
27	H	G26	1	12	1
27	H	G26	1	12	1
27	H	G26	1	12	1
27	H	G26	1	12	1
27	H	G26	1	12	1
27	H	G26	1	12	1
27	H	G26	1	12	1
27	H	G26	1	12	1
27	H	G26	1	13	1
27	H	G26	1	13	1
27	H	G26	1	13	1
27	H	G26	1	13	1
27	H	G26	1	13	1
27	H	G26	1	13	1
27	H	G26	1	13	1
27	H	G26	1	13	1
27	H	G26	1	13	1
27	H	G26	1	13	1
27	H	G26	1	13	0
27	H	G26	1	14	1
27	H	G26	1	14	1
27	H	G26	1	14	1
27	H	G26	1	14	1
27	H	G26	1	14	1
27	H	G26	1	14	0
27	H	G26	1	14	0
27	H	G26	1	14	0
27	H	G26	1	14	0
27	H	G26	1	14	0
27	H	G26	1	14	0
27	H	G26	1	14	0
27	H	G26	1	14	0
27	H	G26	1	14	0
27	H	G26	1	14	0
27	H	G26	1	14	0
27	H	G26	1	14	0
27	H	G26	1	15	1
27	H	G26	1	16	1
27	H	G26	1	19	1
27	H	G26	1	20	1
27	H	G26	1	20	1
27	H	G26	1	20	1
27	H	G26	1	20	1
27	H	G26	1	20	1
27	H	G26	1	20	1
27	H	G26	1	20	1
27	H	G26	1	20	1
27	H	G26	1	20	1
27	H	G26	1	20	1
27	H	G26	1	20	1
27	H	G26	1	20	1
27	H	G26	1	20	1
27	H	G26	1	20	1
27	H	G26	21	1	1
27	H	G26	21	1	1
27	H	G26	21	1	1
27	H	G26	21	1	1
27	H	G26	21	1	1
27	H	G26	21	1	0
27	H	G26	21	1	1
27	H	G26	21	1	1
27	H	G26	21	1	1
27	H	G26	21	1	1
27	H	G26	21	1	1
27	H	G26	21	1	1
27	H	G26	21	1	1
27	H	G26	21	1	1
27	H	G26	21	1	1
27	H	G26	21	1	1
27	H	G26	21	1	1
27	H	G26	21	1	0
27	H	G26	21	1	1
27	H	G26	21	1	1
27	H	G26	21	7	1
27	H	G26	21	7	1
27	H	G26	21	7	1
27	H	G26	21	7	1
27	H	G26	21	7	1
27	H	G26	21	7	1
27	H	G26	21	7	1
27	H	G26	21	7	1
27	H	G26	21	7	1
27	H	G26	21	7	1
27	H	G26	21	7	1
27	H	G26	21	7	1
27	H	G26	21	7	1
27	H	G26	21	7	1
27	H	G26	21	7	1
27	H	G26	21	7	1
27	H	G26	21	7	1
27	H	G26	21	7	1
27	H	G26	21	7	1
27	H	G26	21	7	1
27	H	G31	8	2	1
27	H	G31	8	2	1
27	H	G31	8	3	1
27	H	G31	8	3	1
27	H	G31	8	3	1
27	H	G31	8	3	0
27	H	G31	8	3	0
27	H	G31	8	3	0
27	H	G31	8	3	0
27	H	G31	8	4	1
27	H	G31	8	5	0
27	H	G31	8	7	0
27	H	G31	8	7	1
27	H	G31	8	7	1
27	H	G31	8	7	1
27	H	G31	8	7	1
27	H	G31	8	7	1
27	H	G31	8	7	1
27	H	G31	8	7	1
27	H	G31	8	7	1
27	H	G31	8	7	1
27	H	G31	8	7	1
27	H	G31	8	7	1
27	H	G31	8	7	1
27	H	G31	8	7	1
27	H	G31	8	7	1
27	H	G31	8	7	1
27	H	G31	8	7	1
27	H	G31	8	7	1
27	H	G31	8	7	0
27	H	G31	8	7	0
27	H	G31	8	7	0
27	H	G31	8	9	0
27	H	G31	8	9	0
27	H	G31	8	9	0
27	H	G31	8	9	0
27	H	G31	8	9	0
27	H	G31	8	9	0
27	H	G31	8	9	0
27	H	G31	8	9	0
27	H	G31	8	9	0
27	H	G31	8	13	1
27	H	G31	8	13	0
27	H	G31	8	15	1
27	H	G31	8	17	0
27	H	G31	8	20	0
27	H	G31	8	20	0
27	H	G31	8	20	0
27	H	G31	8	20	0
27	H	G31	8	20	0
27	H	G31	8	20	0
27	H	G31	8	20	0
27	H	G31	8	21	1
27	H	G31	8	21	0
27	H	G31	8	21	0
27	H	G31	8	21	0
27	H	G31	8	21	0
27	H	G31	8	21	0
27	H	G31	10	2	1
27	H	G31	10	2	1
27	H	G31	10	2	1
27	H	G31	10	2	1
27	H	G31	10	2	1
27	H	G31	10	2	1
27	H	G31	10	2	1
27	H	G31	10	2	1
27	H	G31	10	2	1
27	H	G31	10	2	1
27	H	G31	10	2	1
27	H	G31	10	2	1
27	H	G31	10	2	1
27	H	G31	10	2	1
27	H	G31	10	2	1
27	H	G31	10	2	1
27	H	G31	10	2	1
27	H	G31	10	3	1
27	H	G31	10	3	1
27	H	G31	10	3	1
27	H	G31	10	3	1
27	H	G31	10	3	1
27	H	G31	10	3	1
27	H	G31	10	3	1
27	H	G31	10	3	1
27	H	G31	10	3	1
27	H	G31	10	3	1
27	H	G31	10	3	1
27	H	G31	10	4	1
27	H	G31	10	4	1
27	H	G31	10	4	1
27	H	G31	10	4	1
27	H	G31	10	4	1
27	H	G31	10	4	1
27	H	G31	10	4	1
27	H	G31	10	4	1
27	H	G31	10	4	1
27	H	G31	10	4	1
27	H	G31	10	4	1
27	H	G31	10	4	1
27	H	G31	10	4	1
27	H	G31	10	4	1
27	H	G31	10	5	1
27	H	G31	10	5	1
27	H	G31	10	5	1
27	H	G31	10	5	1
27	H	G31	10	5	1
27	H	G31	10	5	1
27	H	G31	10	5	1
27	H	G31	10	5	1
27	H	G31	10	5	1
27	H	G31	10	5	1
27	H	G31	10	7	1
27	H	G31	10	7	1
27	H	G31	10	7	1
27	H	G31	10	7	1
27	H	G31	10	7	1
27	H	G31	10	9	1
27	H	G31	10	9	1
27	H	G31	10	9	1
27	H	G31	10	9	1
27	H	G31	10	9	1
27	H	G31	10	9	1
27	H	G31	10	9	1
27	H	G31	10	9	1
27	H	G31	10	9	1
27	H	G31	10	9	1
27	H	G31	10	9	1
27	H	G31	10	9	1
27	H	G31	10	9	1
27	H	G31	10	9	1
27	H	G31	10	10	1
27	H	G31	10	10	1
27	H	G31	10	10	1
27	H	G31	10	10	1
27	H	G31	10	10	1
27	H	G31	10	10	1
27	H	G31	10	10	1
27	H	G31	10	10	1
27	H	G31	10	10	1
27	H	G31	10	10	1
27	H	G31	10	10	1
27	H	G31	10	10	1
27	H	G31	10	10	1
27	H	G31	10	10	1
27	H	G31	10	11	1
27	H	G31	10	11	1
27	H	G31	10	11	1
27	H	G31	10	11	1
27	H	G31	10	13	1
27	H	G31	10	13	1
27	H	G31	10	13	1
27	H	G31	10	13	1
27	H	G31	10	13	1
27	H	G31	10	13	1
27	H	G31	10	13	1
27	H	G31	10	13	1
27	H	G31	10	13	1
27	H	G31	10	13	1
27	H	G31	10	13	1
27	H	G31	10	13	1
27	H	G31	10	13	1
27	H	G31	10	14	1
27	H	G31	10	14	1
27	H	G31	10	14	1
27	H	G31	10	14	1
27	H	G31	10	15	1
27	H	G31	10	15	1
27	H	G31	10	15	1
27	H	G31	10	15	1
27	H	G31	10	15	1
27	H	G31	10	15	1
27	H	G31	10	15	1
27	H	G31	10	15	1
27	H	G31	10	15	1
27	H	G31	10	15	1
27	H	G31	10	15	1
27	H	G31	10	15	1
27	H	G31	10	15	1
27	H	G31	10	16	1
27	H	G31	10	16	1
27	H	G31	10	16	1
27	H	G31	10	16	1
27	H	G31	10	16	1
27	H	G31	10	16	1
27	H	G31	10	16	1
27	H	G31	10	17	1
27	H	G31	10	17	1
27	H	G31	10	18	1
27	H	G31	10	18	1
27	H	G31	10	18	1
27	H	G31	10	18	1
27	H	G31	10	18	1
27	H	G31	10	18	1
27	H	G31	10	18	1
27	H	G31	10	18	1
27	H	G31	10	18	1
27	H	G31	10	18	1
27	H	G31	10	19	1
27	H	G31	10	20	1
27	H	G31	10	20	1
27	H	G31	10	20	1
27	H	G31	10	20	1
27	H	G26	8	1	1
27	H	G26	8	1	1
27	H	G26	8	1	1
27	H	G26	8	1	1
27	H	G26	8	1	1
27	H	G26	8	1	0
27	H	G26	8	1	0
27	H	G26	8	1	0
27	H	G26	8	2	1
27	H	G26	8	2	0
27	H	G26	8	2	0
27	H	G26	8	2	0
27	H	G26	8	2	0
27	H	G26	8	2	0
27	H	G26	8	2	0
27	H	G26	8	2	0
27	H	G26	8	2	0
27	H	G26	8	2	0
27	H	G26	8	3	0
27	H	G26	8	4	0
27	H	G26	8	4	0
27	H	G26	8	4	0
27	H	G26	8	4	0
27	H	G26	8	4	0
27	H	G26	8	4	0
27	H	G26	8	4	0
27	H	G26	8	4	0
27	H	G26	8	5	1
27	H	G26	8	5	1
27	H	G26	8	5	0
27	H	G26	8	5	0
27	H	G26	8	5	0
27	H	G26	8	5	0
27	H	G26	8	5	0
27	H	G26	8	5	0
27	H	G26	8	5	0
27	H	G26	8	5	0
27	H	G26	8	5	0
27	H	G26	8	5	0
27	H	G26	8	5	0
27	H	G26	8	6	1
27	H	G26	8	6	1
27	H	G26	8	6	0
27	H	G26	8	6	0
27	H	G26	8	7	0
27	H	G26	8	7	0
27	H	G26	8	7	0
27	H	G26	8	8	0
27	H	G26	8	9	0
27	H	G26	8	9	0
27	H	G26	8	9	0
27	H	G26	8	9	0
27	H	G26	8	10	0
27	H	G26	8	10	0
27	H	G26	8	10	0
27	H	G26	8	10	0
27	H	G26	8	10	0
27	H	G26	8	10	0
27	H	G26	8	10	0
27	H	G26	8	10	0
27	H	G26	8	10	0
27	H	G26	8	10	0
27	H	G26	8	11	0
27	H	G26	8	11	0
27	H	G26	8	11	0
27	H	G26	8	11	0
27	H	G26	8	11	0
27	H	G26	8	11	0
27	H	G26	8	11	0
27	H	G26	8	11	0
27	H	G26	8	11	0
27	H	G26	8	11	0
27	H	G26	8	12	0
27	H	G26	8	12	0
27	H	G26	8	12	0
27	H	G26	8	13	0
27	H	G26	8	13	0
27	H	G26	8	13	0
27	H	G26	8	13	0
27	H	G26	8	13	0
27	H	G26	8	13	0
27	H	G26	8	13	0
27	H	G26	8	14	1
27	H	G26	8	14	1
27	H	G26	8	14	0
27	H	G26	8	14	0
27	H	G26	8	14	0
27	H	G26	8	14	0
27	H	G26	8	15	0
27	H	G26	8	16	0
27	H	G26	8	16	0
27	H	G26	8	17	1
27	H	G26	8	17	0
27	H	G26	8	17	0
27	H	G26	8	17	0
27	H	G26	8	17	0
27	H	G26	8	18	1
27	H	G26	8	18	1
27	H	G26	8	18	0
27	H	G26	8	18	0
27	H	G26	8	18	0
27	H	G26	8	18	0
27	H	G26	8	18	0
27	H	G26	8	18	0
27	H	G26	8	18	0
27	H	G26	8	18	0
27	H	G26	8	18	0
27	H	G26	8	18	0
27	H	G26	8	18	0
27	H	G26	8	18	0
27	H	G26	8	19	1
27	H	G26	8	19	0
27	H	G26	8	19	0
27	H	G26	8	19	0
27	H	G26	8	19	0
27	H	G26	8	19	0
27	H	G26	8	19	0
27	H	G26	8	19	0
27	H	G26	8	19	0
27	H	G26	8	19	0
27	H	G26	8	19	0
27	H	G26	8	19	0
27	H	G26	8	19	0
27	H	G26	8	19	0
27	H	G26	8	19	0
27	H	G26	8	19	0
27	H	G26	8	19	0
27	H	G26	8	19	0
27	H	G26	8	19	0
27	H	G26	8	19	0
27	H	G26	8	20	0
27t	C	G26	3	17	0
27t	C	G26	3	17	0
27t	C	G26	3	19	0
27t	C	G26	3	20	0
27t	C	G26	3	20	0
27t	C	G26	3	21	0
27t	C	G26	3	21	0
27t	C	G26	3	21	0
27t	C	G26	3	21	0
27t	C	G26	3	21	0
27t	C	G26	3	21	0
27t	C	G26	3	21	0
27t	C	G26	3	21	0
27t	C	G26	3	21	0
27t	C	G26	3	21	0
27t	C	G26	3	21	0
27t	C	G26	3	21	0
27t	C	G26	3	21	0
27t	C	G26	3	21	0
27t	C	G26	3	21	0
27t	C	G26	3	21	0
27t	C	G26	3	21	0
27t	C	G26	3	21	0
27t	C	G26	3	21	0
27t	C	G26	3	21	0
27t	C	G26	3	22	0
27t	C	G26	3	22	0
27t	C	G26	3	22	0
27t	C	G26	3	22	0
27t	C	G26	3	22	0
27t	C	G26	3	22	0
27t	C	G26	3	22	0
27t	C	G26	3	22	0
27t	H	G26	3	1	1
27t	H	G26	3	1	1
27t	H	G26	3	1	1
27t	H	G26	3	1	1
27t	H	G26	3	2	1
27t	H	G26	3	2	1
27t	H	G26	3	2	1
27t	H	G26	3	4	1
27t	H	G26	3	4	1
27t	H	G26	3	4	1
27t	H	G26	3	4	1
27t	H	G26	3	5	1
27t	H	G26	3	5	1
27t	H	G26	3	5	1
27t	H	G26	3	5	0
27t	H	G26	3	5	0
27t	H	G26	3	6	1
27t	H	G26	3	6	0
27t	H	G26	3	7	1
27t	H	G26	3	7	1
27t	H	G26	3	7	1
27t	H	G26	3	7	0
27t	H	G26	3	8	1
27t	H	G26	3	8	1
27t	H	G26	3	8	1
27t	H	G26	3	8	0
27t	H	G26	3	8	0
27t	H	G26	3	8	0
27t	H	G26	3	8	0
27t	H	G26	3	8	0
27t	H	G26	3	8	0
27t	H	G26	3	8	0
27t	H	G26	3	8	0
27t	H	G26	3	8	0
27t	H	G26	3	11	1
27t	H	G26	3	11	1
27t	H	G26	3	11	1
27t	H	G26	3	11	1
27t	H	G26	3	11	1
27t	H	G26	3	11	1
27t	H	G26	3	11	0
27t	H	G26	3	11	0
27t	H	G26	3	11	0
27t	H	G26	3	13	1
27t	H	G26	3	13	1
27t	H	G26	3	13	1
27t	H	G26	3	13	0
27t	H	G26	3	13	0
27t	H	G26	3	13	0
27t	H	G26	3	13	0
27t	C	G16	3	1	0
27t	C	G16	3	1	0
27t	C	G16	3	1	0
27t	C	G16	3	1	0
27t	C	G16	3	1	0
27t	C	G16	3	1	0
27t	C	G16	3	1	0
27t	C	G16	3	1	0
27t	C	G16	3	1	0
27t	C	G16	3	1	0
27t	C	G16	3	1	0
27t	C	G16	3	1	0
27t	C	G16	3	1	0
27t	C	G16	3	1	0
27t	C	G16	3	1	0
27t	C	G16	3	1	0
27t	C	G16	3	1	0
27t	C	G16	3	1	0
27t	C	G16	3	1	1
27t	C	G16	3	1	1
27t	C	G16	3	3	0
27t	C	G16	3	3	0
27t	C	G16	3	3	0
27t	C	G16	3	3	0
27t	C	G16	3	3	0
27t	C	G16	3	3	0
27t	C	G16	3	3	0
27t	C	G16	3	3	0
27t	C	G16	3	3	0
27t	C	G16	3	3	0
27t	C	G16	3	3	0
27t	C	G16	3	3	0
27t	C	G16	3	3	0
27t	C	G16	3	3	0
27t	C	G16	3	3	0
27t	C	G16	3	3	0
27t	C	G16	3	3	1
27t	C	G16	3	3	1
27t	C	G16	3	3	1
27t	C	G16	3	3	1
27t	C	G16	3	3	1
27t	C	G16	3	8	0
27t	C	G16	3	8	0
27t	C	G16	3	8	0
27t	C	G16	3	8	0
27t	C	G16	3	8	0
27t	C	G16	3	8	0
27t	C	G16	3	8	0
27t	C	G16	3	8	0
27t	C	G16	3	8	0
27t	C	G16	3	8	0
27t	C	G16	3	8	0
27t	C	G16	3	8	0
27t	C	G16	3	8	0
27t	C	G16	3	8	0
27t	C	G16	3	8	0
27t	C	G16	3	8	0
27t	C	G16	3	8	0
27t	C	G16	3	8	0
27t	C	G16	3	8	0
27t	C	G16	3	8	0
27t	C	G16	3	8	0
27t	C	G16	3	8	0
27t	C	G16	3	8	1
27t	C	G16	3	10	0
27t	C	G16	3	10	0
27t	C	G16	3	10	0
27t	C	G16	3	10	0
27t	C	G16	3	10	0
27t	C	G16	3	10	0
27t	C	G16	3	10	0
27t	C	G16	3	10	0
27t	C	G16	3	10	0
27t	C	G16	3	10	0
27t	C	G16	3	10	0
27t	C	G16	3	10	0
27t	C	G16	3	10	0
27t	C	G16	3	10	0
27t	C	G16	3	10	0
27t	C	G16	3	10	0
27t	C	G16	3	10	0
27t	C	G16	3	10	0
27t	C	G16	3	10	0
27t	C	G16	3	10	0
27t	H	G16	3	1	1
27t	H	G16	3	1	1
27t	H	G16	3	1	1
27t	H	G16	3	1	1
27t	H	G16	3	1	1
27t	H	G16	3	1	1
27t	H	G16	3	1	1
27t	H	G16	3	1	1
27t	H	G16	3	1	1
27t	H	G16	3	4	1
27t	H	G16	3	4	1
27t	H	G16	3	4	1
27t	H	G16	3	4	1
27t	H	G16	3	4	1
27t	H	G16	3	4	1
27t	H	G16	3	8	1
27t	H	G16	3	8	1
27t	H	G16	3	8	1
27t	H	G16	3	8	1
27t	H	G16	3	8	1
27t	H	G16	3	8	1
27t	H	G16	3	8	1
27t	H	G16	3	8	1
27t	H	G16	3	8	1
27t	H	G16	3	8	1
27t	H	G16	3	9	1
27t	H	G16	3	9	1
27t	H	G16	3	9	1
27t	H	G16	3	9	1
27t	H	G16	3	9	1
27t	H	G16	3	9	1
27t	H	G16	3	9	1
27t	H	G16	3	9	1
27t	H	G16	3	9	1
27t	H	G16	3	9	1
27t	H	G16	3	9	1
27t	H	G16	3	9	1
27t	H	G16	3	11	1
27t	H	G16	3	11	1
27t	H	G16	3	11	1
27t	H	G16	3	11	1
27t	H	G16	3	11	1
27t	H	G16	3	11	1
27t	H	G16	3	12	1
27t	H	G16	3	12	1
27t	H	G16	3	12	1
27t	H	G16	3	12	1
27t	H	G16	3	12	1
27t	H	G16	3	12	1
27t	H	G16	3	12	1
27t	H	G16	3	13	1
27t	H	G16	3	13	1
27t	H	G16	3	13	1
27t	H	G16	3	13	1
27t	H	G16	3	13	1
27t	H	G16	3	13	1
