## Supplementary Table 8 for "TE invasion fuels molecular adaptation in laboratory populations of *Drosophila melanogaster*"

CM010541.1	443001	449998	Pop1.Cluster1	152.418069180018	.
CM010541.1	2704004	2710950	Pop1.Cluster2	178.716891118751	.
CM010541.1	6346255	6350015	Pop1.Cluster3	701.848453201453	.
CM010541.1	11177628	11184914	Pop1.Cluster4	278.309291953625	.
CM010541.1	13322281	13329320	Pop1.Cluster5	173.55919482606	.
CM010541.1	15005044	15011950	Pop1.Cluster6	148.530794921526	.
CM010541.1	19139959	19147879	Pop1.Cluster7	167.239659579015	.
CM010541.1	21503310	21522780	Pop1.Cluster8	1250.68163028373	.
CM010541.1	21620022	21647026	Pop1.Cluster9	395.687601267295	.
CM010541.1	21651004	21702018	Pop1.Cluster10	269.459770946165	.
CM010541.1	21710004	21725972	Pop1.Cluster11	232.313499330802	.
CM010541.1	21730001	21764015	Pop1.Cluster12	215.66771319039	.
CM010541.1	21785015	21792007	Pop1.Cluster13	156.099035586801	.
CM010541.1	21832000	21858020	Pop1.Cluster14	183.288238780273	.
CM010541.1	21866074	21890023	Pop1.Cluster15	203.473833323669	.
CM010541.1	22019008	22028019	Pop1.Cluster16	269.546637410042	.
CM010541.1	22364022	22370021	Pop1.Cluster17	152.971842887233	.
CM010541.1	22383016	22391024	Pop1.Cluster18	174.12382684126	.
CM010541.1	22728394	22736513	Pop1.Cluster19	342.31901752292	.
CM010541.1	23167004	23172020	Pop1.Cluster20	164.405641195031	.
CM010541.1	23192002	23198020	Pop1.Cluster21	160.246909236924	.
CM010542.1	2315000	2322016	Pop1.Cluster22	133.633196366636	.
CM010542.1	3329452	3337924	Pop1.Cluster23	182.441290757473	.
CM010542.1	4465377	4473992	Pop1.Cluster24	411.486439384907	.
CM010542.1	20067025	20083022	Pop1.Cluster25	209.445902715207	.
CM010542.1	20110014	20160951	Pop1.Cluster26	288.852709006684	.
CM010542.1	23590000	23613020	Pop1.Cluster27	228.806265851772	.
CM010542.1	23771001	23779397	Pop1.Cluster28	210.727183057391	.
CM010543.1	45000	50013	Pop1.Cluster29	164.698815510615	.
CM010543.1	1415001	1420023	Pop1.Cluster30	174.797041936306	.
CM010543.1	5632072	5638015	Pop1.Cluster31	153.797074294063	.
CM010543.1	6014007	6096005	Pop1.Cluster32	457.959997559052	.
CM010543.1	6097012	6116008	Pop1.Cluster33	242.509450528354	.
CM010543.1	6121002	6140018	Pop1.Cluster34	249.111301782999	.
CM010543.1	6149001	6157993	Pop1.Cluster35	176.208621974305	.
CM010543.1	6162044	6172026	Pop1.Cluster36	174.797041936306	.
CM010543.1	6173016	6205025	Pop1.Cluster37	406.893375107416	.
CM010543.1	6207002	6242020	Pop1.Cluster38	394.493187388987	.
CM010543.1	12551055	12557021	Pop1.Cluster39	153.62334136631	.
CM010543.1	13772009	13779936	Pop1.Cluster40	148.899977393003	.
CM010543.1	24981042	24998019	Pop1.Cluster41	236.624247600694	.
CM010543.1	24999001	25008019	Pop1.Cluster42	182.984206156704	.
CM010544.1	1386902	1387963	Pop1.Cluster43	1123.86745133143	.
CM010544.1	3174147	3182734	Pop1.Cluster44	205.308887373069	.
CM010544.1	3459001	3465175	Pop1.Cluster45	176.566946137798	.
CM010544.1	5935006	5941977	Pop1.Cluster46	171.626416004799	.
CM010544.1	8407015	8414988	Pop1.Cluster47	156.272768514555	.
CM010544.1	8505252	8513944	Pop1.Cluster48	182.691031841119	.
CM010544.1	14555001	14559987	Pop1.Cluster49	168.151757449722	.
CM010544.1	16317156	16324021	Pop1.Cluster50	153.558191518402	.
CM010544.1	17694001	17701022	Pop1.Cluster51	177.674493552228	.
CM010544.1	18583003	18589711	Pop1.Cluster52	171.050925681614	.
CM010544.1	19801001	19809959	Pop1.Cluster53	223.007929387989	.
CM010544.1	23011000	23019009	Pop1.Cluster54	134.154395149898	.
CM010544.1	23198002	23219003	Pop1.Cluster55	237.460337315509	.
CM010544.1	23478705	23487004	Pop1.Cluster56	148.357061993772	.
CM010544.1	24071031	24078010	Pop1.Cluster57	171.941306936352	.
CM010544.1	25069025	25082968	Pop1.Cluster58	170.301702430676	.
CM010544.1	25582022	25589006	Pop1.Cluster59	133.904654066252	.
CM010544.1	26001161	26012009	Pop1.Cluster60	554.750954933896	.
CM010544.1	26092118	26100997	Pop1.Cluster61	158.324988723647	.
CM010544.1	26479000	26486998	Pop1.Cluster62	168.879264084691	.
CM010544.1	27306043	27314019	Pop1.Cluster63	161.235015263524	.
CM010545.1	3530012	3535026	Pop1.Cluster64	168.727247772907	.
CM010545.1	3545003	3552933	Pop1.Cluster65	182.691031841119	.
CM010545.1	3941014	3947024	Pop1.Cluster66	156.305343438509	.
CM010545.1	3997002	4006007	Pop1.Cluster67	108.083597678841	.
CM010545.1	4624021	4630022	Pop1.Cluster68	182.560732145304	.
CM010545.1	6793010	6799965	Pop1.Cluster69	204.657388893992	.
CM010545.1	9857083	9863847	Pop1.Cluster70	168.727247772907	.
CM010545.1	10759004	10766012	Pop1.Cluster71	186.33942332395	.
CM010545.1	11734004	11742516	Pop1.Cluster72	133.600621442683	.
CM010545.1	13080136	13087989	Pop1.Cluster73	130.842611214591	.
CM010545.1	28608118	28615016	Pop1.Cluster74	146.999773495695	.
CM010545.1	28753102	28760017	Pop1.Cluster75	167.978024521968	.
CM010545.1	32678007	32686012	Pop1.Cluster76	165.122289522015	.
CM010545.1	32689001	32693959	Pop1.Cluster77	165.339455681707	.
CM010545.1	32705000	32710903	Pop1.Cluster78	147.99873783028	.
CM010546.1	1327000	1337021	Pop1.Cluster79	172.57108879946	.
CM010546.1	1341002	1364027	Pop1.Cluster80	188.141902449395	.
CM010546.1	1366001	1389012	Pop1.Cluster81	195.970742506302	.
PGRM01000023.1	36002	47026	Pop1.Cluster82	167.923732982045	.
PGRM01000066.1	13001	18007	Pop1.Cluster83	173.55919482606	.
PGRM01000085.1	19057	28010	Pop1.Cluster84	152.602660415756	.
CM010541.1	2704002	2710941	Pop3.Cluster1	167.746388301131	.
CM010541.1	6347479	6350981	Pop3.Cluster2	916.814553357801	.
CM010541.1	10024001	10031009	Pop3.Cluster3	179.151932878809	.
CM010541.1	11177627	11184913	Pop3.Cluster4	245.058223402519	.
CM010541.1	21503147	21522645	Pop3.Cluster5	1358.99649159985	.
CM010541.1	21620098	21645022	Pop3.Cluster6	388.725155743248	.
CM010541.1	21651008	21702016	Pop3.Cluster7	268.630332640903	.
CM010541.1	21709009	21725972	Pop3.Cluster8	239.340816112083	.
CM010541.1	21731001	21744024	Pop3.Cluster9	165.541381393898	.
CM010541.1	21745047	21764023	Pop3.Cluster10	224.949731208682	.
CM010541.1	21785015	21792013	Pop3.Cluster11	139.149595181221	.
CM010541.1	21833017	21852978	Pop3.Cluster12	168.975728435252	.
CM010541.1	21866236	21890024	Pop3.Cluster13	173.688198949383	.
CM010541.1	22424002	22431014	Pop3.Cluster14	133.159001194314	.
CM010541.1	22728394	22737038	Pop3.Cluster15	359.689312575437	.
CM010541.1	22978009	22984019	Pop3.Cluster16	168.86840509021	.
CM010542.1	3330006	3336022	Pop3.Cluster17	171.541732048536	.
CM010542.1	4469047	4471561	Pop3.Cluster18	1408.96038705091	.
CM010542.1	20067021	20084010	Pop3.Cluster19	196.762718133479	.
CM010542.1	20110015	20160008	Pop3.Cluster20	291.129208428863	.
CM010542.1	21342006	21346996	Pop3.Cluster21	171.444165371225	.
CM010542.1	23590000	23615980	Pop3.Cluster22	251.156140734468	.
CM010543.1	368003	373959	Pop3.Cluster23	155.413960288996	.
CM010543.1	2743041	2748010	Pop3.Cluster24	168.1756816813	.
CM010543.1	5055002	5063013	Pop3.Cluster25	123.763330169246	.
CM010543.1	6015002	6139024	Pop3.Cluster26	397.164673330666	.
CM010543.1	6149006	6160027	Pop3.Cluster27	174.488245703334	.
CM010543.1	6162055	6240021	Pop3.Cluster28	405.331004221613	.
CM010543.1	8156050	8161000	Pop3.Cluster29	170.361175253071	.
CM010543.1	12725018	12731998	Pop3.Cluster30	163.229051141623	.
CM010543.1	13772009	13779795	Pop3.Cluster31	163.90226121507	.
CM010543.1	24981044	24994969	Pop3.Cluster32	265.9960323535	.
CM010543.1	24998023	25007016	Pop3.Cluster33	163.014404451538	.
CM010544.1	3174437	3182578	Pop3.Cluster34	210.265946273348	.
CM010544.1	3459025	3465028	Pop3.Cluster35	170.009935214751	.
CM010544.1	5935038	5941024	Pop3.Cluster36	189.981834060351	.
CM010544.1	6711015	6715972	Pop3.Cluster37	164.965737997762	.
CM010544.1	8408009	8414022	Pop3.Cluster38	179.151932878809	.
CM010544.1	8505102	8513892	Pop3.Cluster39	176.342012572247	.
CM010544.1	16317019	16324024	Pop3.Cluster40	194.274767862044	.
CM010544.1	17694006	17701289	Pop3.Cluster41	152.486959969661	.
CM010544.1	18584001	18589022	Pop3.Cluster42	179.551956255785	.
CM010544.1	19801122	19809896	Pop3.Cluster43	202.392315414335	.
CM010544.1	23198011	23219003	Pop3.Cluster44	276.425910158067	.
CM010544.1	24072040	24077962	Pop3.Cluster45	163.014404451538	.
CM010544.1	25068019	25084027	Pop3.Cluster46	184.459560124538	.
CM010544.1	25485003	25494007	Pop3.Cluster47	133.578537906752	.
CM010544.1	26001158	26012005	Pop3.Cluster48	581.321776755539	.
CM010544.1	26092021	26099982	Pop3.Cluster49	143.140072283249	.
CM010544.1	26477008	26486023	Pop3.Cluster50	175.366345799135	.
CM010544.1	26515015	26527015	Pop3.Cluster51	154.350483506304	.
CM010544.1	26810017	26817012	Pop3.Cluster52	162.916837774227	.
CM010544.1	27306035	27314928	Pop3.Cluster53	171.83443208047	.
CM010544.1	27330122	27338998	Pop3.Cluster54	135.803058149447	.
CM010544.1	28420092	28429018	Pop3.Cluster55	197.718871571129	.
CM010544.1	28598029	28607006	Pop3.Cluster56	176.439579249558	.
CM010545.1	445002	454003	Pop3.Cluster57	165.551138061629	.
CM010545.1	975000	981990	Pop3.Cluster58	182.225283214112	.
CM010545.1	1060019	1064985	Pop3.Cluster59	169.678208511893	.
CM010545.1	1587163	1592930	Pop3.Cluster60	166.312158144656	.
CM010545.1	3103029	3110002	Pop3.Cluster61	158.662930643459	.
CM010545.1	3530003	3536009	Pop3.Cluster62	158.780010656233	.
CM010545.1	3547028	3556995	Pop3.Cluster63	201.943508698703	.
CM010545.1	3941009	3947023	Pop3.Cluster64	157.375050502951	.
CM010545.1	4472003	4479014	Pop3.Cluster65	152.496716637392	.
CM010545.1	4607004	4611967	Pop3.Cluster66	172.078348773748	.
CM010545.1	4625005	4630028	Pop3.Cluster67	168.663515067856	.
CM010545.1	7187020	7193767	Pop3.Cluster68	169.48307515727	.
CM010545.1	10759076	10766989	Pop3.Cluster69	169.170861789874	.
CM010545.1	12761053	12768133	Pop3.Cluster70	189.825727376654	.
CM010545.1	13080038	13087975	Pop3.Cluster71	123.246226779497	.
CM010545.1	13349034	13354757	Pop3.Cluster72	351.913248393735	.
CM010545.1	28259611	28265262	Pop3.Cluster73	195.152867957845	.
CM010545.1	28753156	28760019	Pop3.Cluster74	163.053431122463	.
CM010545.1	30944004	30952969	Pop3.Cluster75	169.414778483152	.
CM010545.1	32678001	32686009	Pop3.Cluster76	171.619785390385	.
CM010546.1	280238	288972	Pop3.Cluster77	112.123625566021	.
CM010546.1	1326001	1338000	Pop3.Cluster78	193.328371092125	.
CM010546.1	1342009	1349026	Pop3.Cluster79	169.980665211557	.
CM010546.1	1354000	1366012	Pop3.Cluster80	180.195896326039	.
CM010546.1	1368000	1375019	Pop3.Cluster81	168.165925013569	.
CM010546.1	1379001	1389019	Pop3.Cluster82	274.786789979239	.
PGRM01000030.1	28079	34021	Pop3.Cluster83	161.63871430145	.
PGRM01000046.1	26008	35015	Pop3.Cluster84	146.11585594124	.
PGRM01000046.1	72031	80021	Pop3.Cluster85	141.579005446269	.
PGRM01000085.1	13015	21958	Pop3.Cluster86	169.200131793068	.
CM010541.1	6347384	6350981	Pop6.Cluster1	815.153141594995	.
CM010541.1	11177626	11184902	Pop6.Cluster2	362.265344337886	.
CM010541.1	20593023	20599875	Pop6.Cluster3	164.13550644321	.
CM010541.1	21503310	21522575	Pop6.Cluster4	1474.35136421272	.
CM010541.1	21620052	21645016	Pop6.Cluster5	392.618316734389	.
CM010541.1	21651011	21702968	Pop6.Cluster6	270.121501676522	.
CM010541.1	21708107	21724983	Pop6.Cluster7	255.680769533896	.
CM010541.1	21730008	21764023	Pop6.Cluster8	206.01113557528	.
CM010541.1	21785001	21792013	Pop6.Cluster9	148.959020244959	.
CM010541.1	21807009	21812985	Pop6.Cluster10	149.807007970087	.
CM010541.1	21822002	21827019	Pop6.Cluster11	160.344502495578	.
CM010541.1	21832003	21840982	Pop6.Cluster12	172.016804123814	.
CM010541.1	21842015	21852969	Pop6.Cluster13	188.614916802428	.
CM010541.1	21867026	21891019	Pop6.Cluster14	182.965822104147	.
CM010541.1	22065071	22073012	Pop6.Cluster15	111.67250115476	.
CM010541.1	22394026	22403013	Pop6.Cluster16	172.75255817944	.
CM010541.1	22424007	22433012	Pop6.Cluster17	304.888998406781	.
CM010541.1	22728400	22737861	Pop6.Cluster18	300.237536326298	.
CM010541.1	22978023	22984019	Pop6.Cluster19	150.77969977244	.
CM010542.1	3329627	3337716	Pop6.Cluster20	210.625186432595	.
CM010542.1	4465084	4473989	Pop6.Cluster21	373.576004142171	.
CM010542.1	7843006	7852011	Pop6.Cluster22	126.262878190055	.
CM010542.1	13992021	14001009	Pop6.Cluster23	127.572271000915	.
CM010542.1	20067024	20084006	Pop6.Cluster24	237.411622220471	.
CM010542.1	20110054	20159994	Pop6.Cluster25	293.116933516765	.
CM010542.1	20814019	20822970	Pop6.Cluster26	331.413555632484	.
CM010542.1	21342034	21346996	Pop6.Cluster27	160.830848396755	.
CM010542.1	23589075	23615976	Pop6.Cluster28	251.141541122915	.
CM010543.1	43015	51001	Pop6.Cluster29	137.486245140282	.
CM010543.1	238007	245008	Pop6.Cluster30	146.427527477296	.
CM010543.1	322020	328981	Pop6.Cluster31	141.751124581368	.
CM010543.1	819017	824850	Pop6.Cluster32	142.2125296671	.
CM010543.1	1374273	1382022	Pop6.Cluster33	128.869193404052	.
CM010543.1	1414042	1420821	Pop6.Cluster34	165.070787022396	.
CM010543.1	2742084	2749019	Pop6.Cluster35	145.542128529001	.
CM010543.1	4601043	4609849	Pop6.Cluster36	134.742755441338	.
CM010543.1	5831049	5836028	Pop6.Cluster37	164.995964576061	.
CM010543.1	6014014	6114020	Pop6.Cluster38	460.182985774757	.
CM010543.1	6119018	6128015	Pop6.Cluster39	174.897468307706	.
CM010543.1	6152001	6159011	Pop6.Cluster40	138.845519582032	.
CM010543.1	6161001	6240014	Pop6.Cluster41	402.083356195748	.
CM010543.1	21626061	21633694	Pop6.Cluster42	138.508818573525	.
CM010543.1	24981059	24997025	Pop6.Cluster43	246.864191274107	.
CM010543.1	24998014	25007024	Pop6.Cluster44	182.491946610693	.
CM010544.1	3177100	3182625	Pop6.Cluster45	325.140940548079	.
CM010544.1	3459001	3465028	Pop6.Cluster46	162.152711615337	.
CM010544.1	5934273	5940998	Pop6.Cluster47	185.834015880316	.
CM010544.1	6710131	6716016	Pop6.Cluster48	170.557766420285	.
CM010544.1	7730039	7736361	Pop6.Cluster49	141.888299066316	.
CM010544.1	8505097	8512956	Pop6.Cluster50	170.744822536122	.
CM010544.1	16318002	16324024	Pop6.Cluster51	149.383014107523	.
CM010544.1	19800132	19809894	Pop6.Cluster52	221.910905421435	.
CM010544.1	22460008	22470796	Pop6.Cluster53	225.552264476398	.
CM010544.1	23198002	23220016	Pop6.Cluster54	279.43689624521	.
CM010544.1	23368002	23377024	Pop6.Cluster55	165.158079876453	.
CM010544.1	24071002	24077962	Pop6.Cluster56	187.330464807013	.
CM010544.1	26001157	26012015	Pop6.Cluster57	526.725081381881	.
CM010544.1	26092151	26099977	Pop6.Cluster58	167.976392021732	.
CM010544.1	26230022	26235867	Pop6.Cluster59	161.055315735759	.
CM010544.1	26471011	26486995	Pop6.Cluster60	165.582073739017	.
CM010544.1	26492037	26500980	Pop6.Cluster61	137.17448494722	.
CM010544.1	26510010	26519008	Pop6.Cluster62	185.19802508647	.
CM010544.1	26520000	26525011	Pop6.Cluster63	163.150344233135	.
CM010544.1	26651248	26659565	Pop6.Cluster64	169.186021570812	.
CM010544.1	27306101	27315001	Pop6.Cluster65	166.380179833256	.
CM010544.1	27330148	27339012	Pop6.Cluster66	154.620585350962	.
CM010544.1	28227017	28233013	Pop6.Cluster67	161.466839190601	.
CM010544.1	28581159	28589009	Pop6.Cluster68	143.858623486467	.
CM010545.1	539214	547657	Pop6.Cluster69	237.735852821255	.
CM010545.1	976006	981983	Pop6.Cluster70	162.065418761279	.
CM010545.1	1587166	1595651	Pop6.Cluster71	176.082157041341	.
CM010545.1	1612097	1617839	Pop6.Cluster72	139.681036899438	.
CM010545.1	1653003	1661994	Pop6.Cluster73	181.219965023	.
CM010545.1	1927009	1932420	Pop6.Cluster74	161.392016744266	.
CM010545.1	2548067	2556953	Pop6.Cluster75	133.420892222755	.
CM010545.1	2623009	2632020	Pop6.Cluster76	129.742121944625	.
CM010545.1	3104004	3109953	Pop6.Cluster77	159.321929062335	.
CM010545.1	3530002	3537016	Pop6.Cluster78	160.768496358142	.
CM010545.1	3539126	3553953	Pop6.Cluster79	159.820745371234	.
CM010545.1	4090268	4098991	Pop6.Cluster80	148.771964129122	.
CM010545.1	4473008	4478015	Pop6.Cluster81	159.172284169665	.
CM010545.1	7188048	7193759	Pop6.Cluster82	193.228967659743	.
CM010545.1	10760021	10766583	Pop6.Cluster83	166.567235949093	.
CM010545.1	13080037	13087976	Pop6.Cluster84	129.255776043449	.
CM010545.1	13347883	13354011	Pop6.Cluster85	155.880096530932	.
CM010545.1	28609021	28616141	Pop6.Cluster86	160.169916787463	.
CM010545.1	28753106	28760540	Pop6.Cluster87	207.582406948312	.
CM010545.1	30946014	30953017	Pop6.Cluster88	160.444265757358	.
CM010545.1	32676017	32686011	Pop6.Cluster89	185.422492425474	.
CM010545.1	32689013	32694018	Pop6.Cluster90	161.71624734505	.
CM010545.1	32704025	32711018	Pop6.Cluster91	155.231635329363	.
CM010546.1	788003	795010	Pop6.Cluster92	178.464004916334	.
CM010546.1	1326000	1341024	Pop6.Cluster93	202.893533644661	.
CM010546.1	1342010	1362019	Pop6.Cluster94	216.174517869097	.
CM010546.1	1366013	1376018	Pop6.Cluster95	201.858489803696	.
CM010546.1	1379003	1387022	Pop6.Cluster96	161.304723890209	.
PGRM01000016.1	11002	16809	Pop6.Cluster97	177.478842706258	.
PGRM01000023.1	42000	50977	Pop6.Cluster98	163.611749318866	.
PGRM01000028.1	1184	10012	Pop6.Cluster99	180.521622190542	.
PGRM01000046.1	23024	31020	Pop6.Cluster100	157.601012796634	.
PGRM01000047.1	57045	64951	Pop6.Cluster101	110.749690983297	.
PGRM01000085.1	3033	9967	Pop6.Cluster102	155.331398591143	.
CM010541.1	21001	38971	Pop8.Cluster1	306.14968520824	.
CM010541.1	442002	449912	Pop8.Cluster2	162.600412007319	.
CM010541.1	2704002	2710948	Pop8.Cluster3	205.369036486477	.
CM010541.1	6345469	6350078	Pop8.Cluster4	587.785494878529	.
CM010541.1	11177626	11184913	Pop8.Cluster5	420.207646213757	.
CM010541.1	21503313	21524225	Pop8.Cluster6	1162.4056697981	.
CM010541.1	21620022	21647027	Pop8.Cluster7	431.742855667403	.
CM010541.1	21651004	21695009	Pop8.Cluster8	314.586440342622	.
CM010541.1	21696005	21701984	Pop8.Cluster9	175.691070416419	.
CM010541.1	21710006	21725972	Pop8.Cluster10	234.686138398871	.
CM010541.1	21731001	21744022	Pop8.Cluster11	175.479529358477	.
CM010541.1	21745050	21764013	Pop8.Cluster12	221.757246681139	.
CM010541.1	21786007	21792006	Pop8.Cluster13	155.457790403875	.
CM010541.1	21820006	21827019	Pop8.Cluster14	166.059730484249	.
CM010541.1	21832008	21853015	Pop8.Cluster15	178.727306777464	.
CM010541.1	21867016	21890024	Pop8.Cluster16	194.480893798301	.
CM010541.1	22023022	22031963	Pop8.Cluster17	338.938549189207	.
CM010541.1	22439012	22444020	Pop8.Cluster18	168.461343671469	.
CM010541.1	22728397	22737043	Pop8.Cluster19	313.989147943728	.
CM010541.1	22978024	22986017	Pop8.Cluster20	136.294659272684	.
CM010541.1	23192002	23197022	Pop8.Cluster21	171.671790315526	.
CM010542.1	3330025	3337025	Pop8.Cluster22	202.693664283097	.
CM010542.1	4469049	4473960	Pop8.Cluster23	694.812826605394	.
CM010542.1	12756011	12761013	Pop8.Cluster24	181.713768771936	.
CM010542.1	14002070	14007992	Pop8.Cluster25	152.919297708575	.
CM010542.1	20067029	20084016	Pop8.Cluster26	208.330611297661	.
CM010542.1	20110040	20160000	Pop8.Cluster27	278.711565634035	.
CM010542.1	22345022	22350015	Pop8.Cluster28	172.654834055373	.
CM010542.1	23591007	23615022	Pop8.Cluster29	264.774742993169	.
CM010542.1	23764061	23779394	Pop8.Cluster30	194.903975914184	.
CM010543.1	656077	665006	Pop8.Cluster31	172.231751939489	.
CM010543.1	1285031	1290980	Pop8.Cluster32	162.587968415676	.
CM010543.1	1958311	1966770	Pop8.Cluster33	121.673439091419	.
CM010543.1	3607002	3611992	Pop8.Cluster34	196.384763319776	.
CM010543.1	6015004	6114012	Pop8.Cluster35	381.893827543019	.
CM010543.1	6116006	6142010	Pop8.Cluster36	235.308317981052	.
CM010543.1	6150003	6159021	Pop8.Cluster37	181.651550813718	.
CM010543.1	6166002	6205025	Pop8.Cluster38	462.142550052792	.
CM010543.1	12726003	12732000	Pop8.Cluster39	162.301765807872	.
CM010543.1	13772014	13779010	Pop8.Cluster40	196.285214586627	.
CM010543.1	24981043	24995002	Pop8.Cluster41	274.605180391637	.
CM010543.1	24999006	25008010	Pop8.Cluster42	168.847095012422	.
CM010544.1	3177447	3182829	Pop8.Cluster43	289.089521064823	.
CM010544.1	5933979	5941614	Pop8.Cluster44	293.594101239817	.
CM010544.1	8504363	8512905	Pop8.Cluster45	187.263610644995	.
CM010544.1	14554002	14559017	Pop8.Cluster46	169.73059001912	.
CM010544.1	18584001	18589672	Pop8.Cluster47	196.048786345398	.
CM010544.1	19801038	19810009	Pop8.Cluster48	209.811398703253	.
CM010544.1	23198003	23218028	Pop8.Cluster49	272.999957069609	.
CM010544.1	24410001	24416022	Pop8.Cluster50	155.967977661264	.
CM010544.1	25075005	25083857	Pop8.Cluster51	151.786930869004	.
CM010544.1	26001169	26015010	Pop8.Cluster52	384.668748479549	.
CM010544.1	26092024	26099981	Pop8.Cluster53	165.338002168918	.
CM010544.1	26476011	26488009	Pop8.Cluster54	198.811263690284	.
CM010544.1	27306101	27314007	Pop8.Cluster55	175.703514008062	.
CM010544.1	28633026	28638809	Pop8.Cluster56	149.136445848911	.
CM010545.1	976005	982016	Pop8.Cluster57	193.522737241741	.
CM010545.1	1587166	1593987	Pop8.Cluster58	193.087211534214	.
CM010545.1	2814046	2820936	Pop8.Cluster59	134.440564117784	.
CM010545.1	2940043	2948854	Pop8.Cluster60	151.637607769281	.
CM010545.1	3529096	3535986	Pop8.Cluster61	156.814141893031	.
CM010545.1	3539057	3552976	Pop8.Cluster62	175.877724291073	.
CM010545.1	3795003	3801002	Pop8.Cluster63	155.022264696348	.
CM010545.1	4085236	4093925	Pop8.Cluster64	138.970031476065	.
CM010545.1	4473002	4478015	Pop8.Cluster65	170.701190167323	.
CM010545.1	7188009	7193753	Pop8.Cluster66	201.872387234617	.
CM010545.1	8437029	8442994	Pop8.Cluster67	155.308467304152	.
CM010545.1	10759076	10765984	Pop8.Cluster68	176.898098805851	.
CM010545.1	13425042	13430342	Pop8.Cluster69	357.180854538769	.
CM010545.1	17235402	17242013	Pop8.Cluster70	158.108275423969	.
CM010545.1	28753106	28760540	Pop8.Cluster71	202.444792450224	.
CM010545.1	30945015	30951963	Pop8.Cluster72	166.171722809041	.
CM010545.1	32676017	32686012	Pop8.Cluster73	212.175681115543	.
CM010546.1	1328044	1338000	Pop8.Cluster74	191.793078003276	.
CM010546.1	1342010	1351017	Pop8.Cluster75	163.931876313188	.
CM010546.1	1355013	1363019	Pop8.Cluster76	154.599182580465	.
CM010546.1	1379001	1389987	Pop8.Cluster77	188.632405725794	.
PGRM01000019.1	120037	128987	Pop8.Cluster78	123.851067629054	.
PGRM01000023.1	42000	51019	Pop8.Cluster79	142.727996152441	.
PGRM01000033.1	25003	31021	Pop8.Cluster80	189.640336648928	.
PGRM01000046.1	26006	31019	Pop8.Cluster81	178.739750369108	.
PGRM01000046.1	72003	77022	Pop8.Cluster82	173.712539345081	.
PGRM01000051.1	81018	85976	Pop8.Cluster83	177.059865497218	.
PGRM01000085.1	67	5021	Pop8.Cluster84	205.605464727706	.
CM010541.1	442361	449607	Pop9.Cluster1	205.344136401548	.
CM010541.1	11177631	11184914	Pop9.Cluster2	289.326717222771	.
CM010541.1	20724100	20729100	Pop9.Cluster3	176.805433307837	.
CM010541.1	21504439	21522526	Pop9.Cluster4	1142.50902284249	.
CM010541.1	21620052	21647027	Pop9.Cluster5	398.004404761447	.
CM010541.1	21651012	21701949	Pop9.Cluster6	275.970219815277	.
CM010541.1	21709015	21725829	Pop9.Cluster7	258.001406756274	.
CM010541.1	21730001	21764928	Pop9.Cluster8	210.436901600089	.
CM010541.1	21786032	21791862	Pop9.Cluster9	159.509249614679	.
CM010541.1	21832003	21852955	Pop9.Cluster10	203.037978575794	.
CM010541.1	21855006	21860016	Pop9.Cluster11	177.958512220715	.
CM010541.1	21870000	21881009	Pop9.Cluster12	194.485976638621	.
CM010541.1	21882038	21890975	Pop9.Cluster13	182.474737962817	.
CM010541.1	22422202	22431008	Pop9.Cluster14	365.33383556326	.
CM010541.1	22728397	22736428	Pop9.Cluster15	300.280966895104	.
CM010541.1	22978020	22983023	Pop9.Cluster16	166.715992820162	.
CM010541.1	23166351	23173026	Pop9.Cluster17	225.138657739273	.
CM010542.1	2314018	2321273	Pop9.Cluster18	154.512574325545	.
CM010542.1	3329778	3337199	Pop9.Cluster19	215.52966679863	.
CM010542.1	7844257	7852612	Pop9.Cluster20	207.554204317896	.
CM010542.1	9026076	9031037	Pop9.Cluster21	315.270992762508	.
CM010542.1	20067019	20083960	Pop9.Cluster22	196.984314283188	.
CM010542.1	20110118	20159993	Pop9.Cluster23	291.536785139119	.
CM010542.1	23462220	23467945	Pop9.Cluster24	160.470148708744	.
CM010542.1	23589097	23615020	Pop9.Cluster25	226.676096289776	.
CM010543.1	33039	37994	Pop9.Cluster26	180.360759955875	.
CM010543.1	321162	326977	Pop9.Cluster27	177.478062673683	.
CM010543.1	2852052	2860736	Pop9.Cluster28	136.639851175948	.
CM010543.1	3554023	3560958	Pop9.Cluster29	190.73847017177	.
CM010543.1	6015020	6116005	Pop9.Cluster30	400.791012134234	.
CM010543.1	6118089	6139018	Pop9.Cluster31	255.022619564674	.
CM010543.1	6148058	6156853	Pop9.Cluster32	195.446875732686	.
CM010543.1	6161015	6240021	Pop9.Cluster33	380.996490796508	.
CM010543.1	6488469	6494268	Pop9.Cluster34	202.941888666387	.
CM010543.1	13772019	13778963	Pop9.Cluster35	178.727231495966	.
CM010543.1	24981063	24998020	Pop9.Cluster36	236.669446868045	.
CM010543.1	25000003	25006004	Pop9.Cluster37	169.406510283542	.
CM010543.1	25012037	25018941	Pop9.Cluster38	147.690190757688	.
CM010544.1	3178492	3182136	Pop9.Cluster39	431.828052872512	.
CM010544.1	6438028	6443169	Pop9.Cluster40	191.507189447022	.
CM010544.1	8505340	8511997	Pop9.Cluster41	174.595365391489	.
CM010544.1	14554004	14559017	Pop9.Cluster42	165.755093726098	.
CM010544.1	17693911	17701020	Pop9.Cluster43	200.44355102182	.
CM010544.1	19801241	19809556	Pop9.Cluster44	261.941093041938	.
CM010544.1	22460009	22468881	Pop9.Cluster45	142.693515468554	.
CM010544.1	23200030	23218018	Pop9.Cluster46	245.894078171063	.
CM010544.1	23421087	23427026	Pop9.Cluster47	156.146102785454	.
CM010544.1	26091002	26100859	Pop9.Cluster48	172.385297475142	.
CM010544.1	27306211	27312502	Pop9.Cluster49	176.709343398431	.
CM010544.1	28420612	28428999	Pop9.Cluster50	187.375323342545	.
CM010544.1	28633212	28640388	Pop9.Cluster51	159.989699161712	.
CM010545.1	615108	624007	Pop9.Cluster52	159.317069795867	.
CM010545.1	976053	984006	Pop9.Cluster53	141.44434664627	.
CM010545.1	1587166	1593959	Pop9.Cluster54	168.445611189478	.
CM010545.1	1610008	1617697	Pop9.Cluster55	117.421869294662	.
CM010545.1	2386166	2391932	Pop9.Cluster56	163.641115719156	.
CM010545.1	2644005	2652286	Pop9.Cluster57	177.189792945463	.
CM010545.1	3546007	3553851	Pop9.Cluster58	179.399860861811	.
CM010545.1	4471023	4478988	Pop9.Cluster59	157.010911970112	.
CM010545.1	4624094	4629977	Pop9.Cluster60	184.01217651332	.
CM010545.1	6794007	6800005	Pop9.Cluster61	147.498010938875	.
CM010545.1	9857427	9862770	Pop9.Cluster62	235.228098226949	.
CM010545.1	10759134	10766448	Pop9.Cluster63	201.596629934697	.
CM010545.1	11380043	11388006	Pop9.Cluster64	172.385297475142	.
CM010545.1	11733089	11738913	Pop9.Cluster65	161.334957893402	.
CM010545.1	12762061	12768021	Pop9.Cluster66	164.217655175595	.
CM010545.1	13081227	13087799	Pop9.Cluster67	158.644440430022	.
CM010545.1	28753137	28760540	Pop9.Cluster68	206.208945586206	.
CM010545.1	32678032	32686011	Pop9.Cluster69	151.341607315133	.
CM010545.1	32705010	32710759	Pop9.Cluster70	156.722642241893	.
CM010546.1	1326001	1340989	Pop9.Cluster71	204.863686854516	.
CM010546.1	1343012	1352019	Pop9.Cluster72	227.540905474434	.
CM010546.1	1368013	1376018	Pop9.Cluster73	171.520488290484	.
CM010546.1	1379003	1389974	Pop9.Cluster74	223.601219188771	.
PGRM01000023.1	34016	51022	Pop9.Cluster75	166.523813001349	.
PGRM01000033.1	1043	7821	Pop9.Cluster76	145.384032931934	.
PGRM01000033.1	25009	31021	Pop9.Cluster77	198.617842743098	.
PGRM01000046.1	26038	37766	Pop9.Cluster78	166.619902910756	.
PGRM01000046.1	72003	76973	Pop9.Cluster79	185.549615063823	.
PGRM01000085.1	2048	9844	Pop9.Cluster80	137.312480541793	.
PGRM01000087.1	26005	31022	Pop9.Cluster81	165.851183635504	.
PGRM01000094.1	29268	35003	Pop9.Cluster82	157.971811064177	.
CM010541.1	11150	16988	Pop10.Cluster1	150.249294463039	.
CM010541.1	443027	451743	Pop10.Cluster2	170.711997870363	.
CM010541.1	6348194	6350014	Pop10.Cluster3	1404.15828658963	.
CM010541.1	10025012	10030024	Pop10.Cluster4	166.638404136498	.
CM010541.1	11177729	11184901	Pop10.Cluster5	228.784392262446	.
CM010541.1	13323407	13328827	Pop10.Cluster6	221.205613222696	.
CM010541.1	21504535	21522575	Pop10.Cluster7	1331.02306885605	.
CM010541.1	21614056	21647020	Pop10.Cluster8	367.94972237985	.
CM010541.1	21651179	21694998	Pop10.Cluster9	305.140591087924	.
CM010541.1	21710021	21724935	Pop10.Cluster10	259.573182111429	.
CM010541.1	21730002	21764986	Pop10.Cluster11	200.837644553368	.
CM010541.1	21785029	21792006	Pop10.Cluster12	157.354399812804	.
CM010541.1	21820006	21826849	Pop10.Cluster13	168.627833634432	.
CM010541.1	21832013	21860016	Pop10.Cluster14	182.080166429988	.
CM010541.1	21867021	21891015	Pop10.Cluster15	190.7957623257	.
CM010541.1	21939002	21943951	Pop10.Cluster16	169.575181014401	.
CM010541.1	22417039	22430020	Pop10.Cluster17	400.349002774781	.
CM010541.1	22438022	22445015	Pop10.Cluster18	159.249094572742	.
CM010541.1	22728436	22736424	Pop10.Cluster19	350.802734802417	.
CM010541.1	23167027	23173544	Pop10.Cluster20	154.512357672898	.
CM010541.1	23191027	23199855	Pop10.Cluster21	155.459705052867	.
CM010542.1	2315000	2321018	Pop10.Cluster22	173.175101058282	.
CM010542.1	4469394	4471497	Pop10.Cluster23	793.403430723802	.
CM010542.1	4672506	4679826	Pop10.Cluster24	244.69982824592	.
CM010542.1	12756045	12762452	Pop10.Cluster25	192.500987609644	.
CM010542.1	17146945	17151464	Pop10.Cluster26	183.974861189925	.
CM010542.1	20067035	20083886	Pop10.Cluster27	217.510958440818	.
CM010542.1	20110112	20133928	Pop10.Cluster28	331.097909299067	.
CM010542.1	20135004	20158949	Pop10.Cluster29	260.899468443385	.
CM010542.1	21340040	21346928	Pop10.Cluster30	154.796561886889	.
CM010542.1	21448070	21453008	Pop10.Cluster31	193.543069727609	.
CM010542.1	21498151	21503880	Pop10.Cluster32	160.859585118688	.
CM010542.1	23505025	23513984	Pop10.Cluster33	132.912837409611	.
CM010542.1	23590152	23615020	Pop10.Cluster34	239.963091346076	.
CM010543.1	42176	51015	Pop10.Cluster35	143.523128065261	.
CM010543.1	79242	86964	Pop10.Cluster36	149.680886035058	.
CM010543.1	366098	373803	Pop10.Cluster37	158.491216668767	.
CM010543.1	820078	826995	Pop10.Cluster38	141.43896382933	.
CM010543.1	1285097	1290974	Pop10.Cluster39	163.701627258595	.
CM010543.1	1414156	1420006	Pop10.Cluster40	167.77522099246	.
CM010543.1	1548092	1552598	Pop10.Cluster41	182.269635905981	.
CM010543.1	2852100	2859898	Pop10.Cluster42	194.11147815559	.
CM010543.1	6014049	6113028	Pop10.Cluster43	450.368944437129	.
CM010543.1	6117070	6136979	Pop10.Cluster44	235.131619708236	.
CM010543.1	6149043	6158016	Pop10.Cluster45	187.7642507098	.
CM010543.1	6163099	6238989	Pop10.Cluster46	384.812505743294	.
CM010543.1	12551065	12560004	Pop10.Cluster47	163.22795356861	.
CM010543.1	12725044	12733012	Pop10.Cluster48	155.459705052867	.
CM010543.1	13772047	13779226	Pop10.Cluster49	178.101307434119	.
CM010543.1	24980093	24997959	Pop10.Cluster50	223.289777458627	.
CM010543.1	25000173	25008011	Pop10.Cluster51	170.901467346357	.
CM010544.1	3177441	3180429	Pop10.Cluster52	448.190045463201	.
CM010544.1	5934076	5941581	Pop10.Cluster53	161.71219776066	.
CM010544.1	8505339	8513494	Pop10.Cluster54	245.647175625889	.
CM010544.1	17695015	17701019	Pop10.Cluster55	162.849014616623	.
CM010544.1	19800963	19809420	Pop10.Cluster56	254.552240997595	.
CM010544.1	23198020	23218018	Pop10.Cluster57	274.920209666922	.
CM010544.1	23924232	23930831	Pop10.Cluster58	172.133018940316	.
CM010544.1	25075029	25081946	Pop10.Cluster59	146.080965991176	.
CM010544.1	26001340	26012023	Pop10.Cluster60	564.80850793735	.
CM010544.1	26092195	26099896	Pop10.Cluster61	173.932978962257	.
CM010544.1	26312425	26318544	Pop10.Cluster62	225.373941694558	.
CM010544.1	26477020	26486990	Pop10.Cluster63	173.554040010269	.
CM010544.1	26519038	26524997	Pop10.Cluster64	158.017542978782	.
CM010544.1	26812014	26817016	Pop10.Cluster65	170.238324180379	.
CM010544.1	27306216	27313968	Pop10.Cluster66	180.18547167005	.
CM010545.1	668002	672720	Pop10.Cluster67	209.363770973087	.
CM010545.1	698712	703766	Pop10.Cluster68	213.626834182946	.
CM010545.1	976051	982767	Pop10.Cluster69	170.048854704385	.
CM010545.1	1269026	1275000	Pop10.Cluster70	190.416823373712	.
CM010545.1	1587166	1593412	Pop10.Cluster71	207.75328042714	.
CM010545.1	1926604	1932424	Pop10.Cluster72	184.069595927922	.
CM010545.1	3104079	3108999	Pop10.Cluster73	182.459105381975	.
CM010545.1	3506028	3515004	Pop10.Cluster74	180.374941146044	.
CM010545.1	4472003	4477985	Pop10.Cluster75	154.986031362882	.
CM010545.1	4623234	4630946	Pop10.Cluster76	199.985031911396	.
CM010545.1	6648096	6654958	Pop10.Cluster77	279.372742352775	.
CM010545.1	8436196	8442867	Pop10.Cluster78	180.469675884041	.
CM010545.1	10759079	10766737	Pop10.Cluster79	191.837844443666	.
CM010545.1	13080596	13087976	Pop10.Cluster80	166.448934660504	.
CM010545.1	28754002	28760017	Pop10.Cluster81	182.648574857969	.
CM010545.1	30943149	30951912	Pop10.Cluster82	186.343229639847	.
CM010545.1	32677016	32685020	Pop10.Cluster83	173.459305272272	.
CM010546.1	787005	794941	Pop10.Cluster84	149.680886035058	.
CM010546.1	1327000	1337000	Pop10.Cluster85	191.743109705669	.
CM010546.1	1342059	1364024	Pop10.Cluster86	183.880126451928	.
CM010546.1	1366000	1389015	Pop10.Cluster87	199.037684531428	.
PGRM01000023.1	42072	50999	Pop10.Cluster88	129.786591055714	.
PGRM01000039.1	44295	48691	Pop10.Cluster89	186.343229639847	.
PGRM01000046.1	24034	37011	Pop10.Cluster90	163.038484092616	.
PGRM01000046.1	71160	78219	Pop10.Cluster91	148.449334441098	.
PGRM01000047.1	57516	64941	Pop10.Cluster92	124.860384679877	.
PGRM01000068.1	19071	27881	Pop10.Cluster93	182.364370643978	.
PGRM01000070.1	27067	35927	Pop10.Cluster94	114.913237190206	.
CM010541.1	46136	54994	Pop12.Cluster1	137.488306333112	.
CM010541.1	4996067	5005029	Pop12.Cluster2	237.224615218924	.
CM010541.1	6347401	6349263	Pop12.Cluster3	1054.07701522053	.
CM010541.1	10026016	10031007	Pop12.Cluster4	172.37596406514	.
CM010541.1	11176173	11184853	Pop12.Cluster5	264.321268925409	.
CM010541.1	21506027	21522662	Pop12.Cluster6	1579.16777182441	.
CM010541.1	21620075	21645019	Pop12.Cluster7	425.354447718066	.
CM010541.1	21651004	21695014	Pop12.Cluster8	278.872114678996	.
CM010541.1	21696029	21702950	Pop12.Cluster9	159.314574963494	.
CM010541.1	21709018	21724914	Pop12.Cluster10	275.950488169418	.
CM010541.1	21731001	21764025	Pop12.Cluster11	195.978123318991	.
CM010541.1	21785029	21792006	Pop12.Cluster12	142.70140461491	.
CM010541.1	21832003	21839981	Pop12.Cluster13	160.804031615436	.
CM010541.1	21844003	21852955	Pop12.Cluster14	178.963945410268	.
CM010541.1	21867018	21891019	Pop12.Cluster15	180.854409622348	.
CM010541.1	22335035	22344016	Pop12.Cluster16	146.253185861848	.
CM010541.1	22400005	22407992	Pop12.Cluster17	122.708313402303	.
CM010541.1	22409017	22418010	Pop12.Cluster18	436.92638016777	.
CM010541.1	22728397	22736518	Pop12.Cluster19	279.387695827746	.
CM010541.1	22977004	22983966	Pop12.Cluster20	181.71371153693	.
CM010541.1	23168003	23172954	Pop12.Cluster21	175.813171723467	.
CM010541.1	23192009	23199844	Pop12.Cluster22	144.763729209906	.
CM010542.1	2315063	2322459	Pop12.Cluster23	189.963009916917	.
CM010542.1	3330042	3337004	Pop12.Cluster24	152.554733235449	.
CM010542.1	12756007	12761024	Pop12.Cluster25	167.44929975487	.
CM010542.1	14002097	14007925	Pop12.Cluster26	168.938756406812	.
CM010542.1	20067078	20083015	Pop12.Cluster27	204.513855670505	.
CM010542.1	20110674	20135016	Pop12.Cluster28	308.947681689365	.
CM010542.1	21338488	21346927	Pop12.Cluster29	157.767831517246	.
CM010542.1	23463002	23467966	Pop12.Cluster30	173.177979185416	.
CM010542.1	23592008	23615019	Pop12.Cluster31	265.409718017212	.
CM010543.1	42307	50983	Pop12.Cluster32	146.826053804903	.
CM010543.1	322054	328858	Pop12.Cluster33	148.143650073929	.
CM010543.1	1445013	1450975	Pop12.Cluster34	156.221088070999	.
CM010543.1	2205045	2212959	Pop12.Cluster35	116.693200000229	.
CM010543.1	3349003	3354022	Pop12.Cluster36	165.329688365568	.
CM010543.1	3364065	3369922	Pop12.Cluster37	229.605471576298	.
CM010543.1	6014037	6096004	Pop12.Cluster38	458.695362003846	.
CM010543.1	6097139	6115004	Pop12.Cluster39	263.118246244994	.
CM010543.1	6117039	6155014	Pop12.Cluster40	257.10313284292	.
CM010543.1	6159012	6204753	Pop12.Cluster41	380.327027393972	.
CM010543.1	6207001	6240020	Pop12.Cluster42	398.658801571721	.
CM010543.1	12551300	12559991	Pop12.Cluster43	145.22202356435	.
CM010543.1	13771926	13779010	Pop12.Cluster44	181.198130388181	.
CM010543.1	24973006	24978991	Pop12.Cluster45	183.088594600261	.
CM010543.1	24980133	24996997	Pop12.Cluster46	251.202593029457	.
CM010543.1	24998021	25006996	Pop12.Cluster47	188.301692882059	.
CM010544.1	3177546	3180957	Pop12.Cluster48	441.22288974068	.
CM010544.1	5934258	5941585	Pop12.Cluster49	208.466644477582	.
CM010544.1	8505104	8512842	Pop12.Cluster50	157.59597113433	.
CM010544.1	14554004	14559935	Pop12.Cluster51	162.809069416127	.
CM010544.1	16317250	16322994	Pop12.Cluster52	172.490537653751	.
CM010544.1	17694011	17700016	Pop12.Cluster53	154.330623858919	.
CM010544.1	18584001	18589016	Pop12.Cluster54	183.432315366094	.
CM010544.1	19801043	19809553	Pop12.Cluster55	241.864845557667	.
CM010544.1	22462027	22470551	Pop12.Cluster56	176.557900049439	.
CM010544.1	23198020	23218020	Pop12.Cluster57	264.664989691241	.
CM010544.1	26001158	26011999	Pop12.Cluster58	433.546459303748	.
CM010544.1	26092196	26099917	Pop12.Cluster59	189.619289151084	.
CM010544.1	26295002	26300930	Pop12.Cluster60	149.976827491703	.
CM010544.1	26466119	26471966	Pop12.Cluster61	186.124794698451	.
CM010544.1	26477044	26488025	Pop12.Cluster62	186.697662641506	.
CM010544.1	26491028	26499996	Pop12.Cluster63	171.803096122085	.
CM010544.1	26809737	26817978	Pop12.Cluster64	219.522995778536	.
CM010544.1	27306201	27314912	Pop12.Cluster65	188.588126853586	.
CM010544.1	27954028	27958964	Pop12.Cluster66	171.058367796114	.
CM010545.1	217058	225010	Pop12.Cluster67	124.312343642856	.
CM010545.1	976008	981992	Pop12.Cluster68	156.793956014054	.
CM010545.1	3531070	3535937	Pop12.Cluster69	172.547824448056	.
CM010545.1	3940048	3948025	Pop12.Cluster70	148.831091605594	.
CM010545.1	4473009	4478015	Pop12.Cluster71	164.985967599735	.
CM010545.1	4507008	4512954	Pop12.Cluster72	203.138972607174	.
CM010545.1	4586591	4590910	Pop12.Cluster73	264.149408542492	.
CM010545.1	8437024	8443463	Pop12.Cluster74	171.402088561947	.
CM010545.1	10759130	10766514	Pop12.Cluster75	159.48643534641	.
CM010545.1	12762021	12768019	Pop12.Cluster76	155.247212567806	.
CM010545.1	13080201	13087803	Pop12.Cluster77	131.473192931039	.
CM010545.1	25420184	25424982	Pop12.Cluster78	193.514791163856	.
CM010545.1	28609062	28614848	Pop12.Cluster79	166.18899028015	.
CM010545.1	28753166	28760373	Pop12.Cluster80	251.489027000985	.
CM010545.1	30945038	30952181	Pop12.Cluster81	184.291617280676	.
CM010545.1	32679014	32685011	Pop12.Cluster82	174.381001865831	.
CM010545.1	32689058	32695024	Pop12.Cluster83	141.498381934495	.
CM010546.1	281545	288958	Pop12.Cluster84	136.399857241309	.
CM010546.1	1327011	1341013	Pop12.Cluster85	192.82734963219	.
CM010546.1	1342048	1364024	Pop12.Cluster86	211.617418164382	.
CM010546.1	1366000	1374021	Pop12.Cluster87	167.907594109314	.
CM010546.1	1380001	1390007	Pop12.Cluster88	174.782009425969	.
PGRM01000023.1	34041	43016	Pop12.Cluster89	166.933718606121	.
PGRM01000038.1	7064	15939	Pop12.Cluster90	115.031882965371	.
PGRM01000046.1	30004	36803	Pop12.Cluster91	171.287514973336	.
PGRM01000053.1	28394	37012	Pop12.Cluster92	118.640951006615	.
PGRM01000068.1	20010	28364	Pop12.Cluster93	178.56293785013	.
PGRM01000085.1	8003	17010	Pop12.Cluster94	169.626197938477	.
PGRM01000087.1	25022	29963	Pop12.Cluster95	193.342930780939	.
CM010541.1	2704003	2710013	Pop21.Cluster1	152.404906139599	.
CM010541.1	4523001	4531983	Pop21.Cluster2	140.904982187483	.
CM010541.1	6347401	6352882	Pop21.Cluster3	424.50794545821	.
CM010541.1	10231184	10239545	Pop21.Cluster4	268.331558882702	.
CM010541.1	11177627	11184913	Pop21.Cluster5	275.565382013872	.
CM010541.1	12833987	12838456	Pop21.Cluster6	239.705404098672	.
CM010541.1	13324036	13328541	Pop21.Cluster7	180.84557827924	.
CM010541.1	21505599	21522654	Pop21.Cluster8	1458.14089508978	.
CM010541.1	21620179	21647020	Pop21.Cluster9	380.424903641766	.
CM010541.1	21651018	21701997	Pop21.Cluster10	264.127285609885	.
CM010541.1	21709049	21725936	Pop21.Cluster11	241.003782609395	.
CM010541.1	21730001	21764986	Pop21.Cluster12	212.130317632846	.
CM010541.1	21785001	21792984	Pop21.Cluster13	145.294738104689	.
CM010541.1	21832003	21839944	Pop21.Cluster14	171.509618511663	.
CM010541.1	21843008	21852955	Pop21.Cluster15	198.157291755544	.
CM010541.1	21867016	21891019	Pop21.Cluster16	185.791782129613	.
CM010541.1	22373032	22382020	Pop21.Cluster17	196.98256834108	.
CM010541.1	22408023	22422013	Pop21.Cluster18	363.422327906111	.
CM010541.1	22728407	22736498	Pop21.Cluster19	259.861184788939	.
CM010541.1	23166020	23174731	Pop21.Cluster20	158.958626241343	.
CM010541.1	23191020	23197996	Pop21.Cluster21	157.041972249323	.
CM010541.1	23311007	23319999	Pop21.Cluster22	142.450670890725	.
CM010541.1	23548077	23557021	Pop21.Cluster23	121.181994334123	.
CM010542.1	1004084	1007938	Pop21.Cluster24	215.221695039328	.
CM010542.1	3331035	3337024	Pop21.Cluster25	164.83224331366	.
CM010542.1	4469229	4471683	Pop21.Cluster26	601.89118104219	.
CM010542.1	13999071	14007917	Pop21.Cluster27	181.834819049315	.
CM010542.1	17146355	17152355	Pop21.Cluster28	186.34823006278	.
CM010542.1	20067012	20083990	Pop21.Cluster29	203.412633346564	.
CM010542.1	20110114	20159993	Pop21.Cluster30	290.342166016859	.
CM010542.1	23588060	23615935	Pop21.Cluster31	235.624785922115	.
CM010542.1	23771002	23779392	Pop21.Cluster32	271.175626096666	.
CM010543.1	13038	18945	Pop21.Cluster33	150.055459310672	.
CM010543.1	322197	326981	Pop21.Cluster34	168.727378845828	.
CM010543.1	1415019	1420518	Pop21.Cluster35	183.318680204427	.
CM010543.1	2400042	2408946	Pop21.Cluster36	159.205936433861	.
CM010543.1	4172073	4180871	Pop21.Cluster37	113.268068173528	.
CM010543.1	5830014	5838634	Pop21.Cluster38	125.44809515507	.
CM010543.1	6015006	6095998	Pop21.Cluster39	493.260178978386	.
CM010543.1	6097073	6114006	Pop21.Cluster40	241.74571318695	.
CM010543.1	6117039	6205008	Pop21.Cluster41	340.731617742528	.
CM010543.1	12725000	12731011	Pop21.Cluster42	167.861793172013	.
CM010543.1	13773019	13778963	Pop21.Cluster43	180.412785442333	.
CM010543.1	24981060	24994943	Pop21.Cluster44	242.796781505155	.
CM010543.1	24998021	25008008	Pop21.Cluster45	194.076673578987	.
CM010544.1	3176154	3182138	Pop21.Cluster46	285.457789714616	.
CM010544.1	3459007	3465017	Pop21.Cluster47	143.563566757059	.
CM010544.1	5934332	5941024	Pop21.Cluster48	193.272915453301	.
CM010544.1	8505287	8512719	Pop21.Cluster49	214.850729750551	.
CM010544.1	14554042	14559017	Pop21.Cluster50	177.692373324628	.
CM010544.1	17693912	17701019	Pop21.Cluster51	187.213815736595	.
CM010544.1	19800837	19809896	Pop21.Cluster52	285.334134618357	.
CM010544.1	23198003	23218020	Pop21.Cluster53	243.105919245803	.
CM010544.1	25075037	25082968	Pop21.Cluster54	133.114711123147	.
CM010544.1	25427047	25432909	Pop21.Cluster55	147.087737000449	.
CM010544.1	25485001	25493793	Pop21.Cluster56	152.095768398951	.
CM010544.1	25752070	25756940	Pop21.Cluster57	178.434303902184	.
CM010544.1	26001158	26012005	Pop21.Cluster58	792.320029281527	.
CM010544.1	26030592	26037953	Pop21.Cluster59	146.407633971023	.
CM010544.1	26092151	26100997	Pop21.Cluster60	168.974689038347	.
CM010544.1	26479038	26487983	Pop21.Cluster61	176.826787650813	.
CM010544.1	26511017	26518947	Pop21.Cluster62	134.41308963387	.
CM010544.1	26952257	26958928	Pop21.Cluster63	131.198057131128	.
CM010545.1	249356	254732	Pop21.Cluster64	163.410209706678	.
CM010545.1	445004	450995	Pop21.Cluster65	159.515074174509	.
CM010545.1	976056	984006	Pop21.Cluster66	158.649488500694	.
CM010545.1	1266053	1274983	Pop21.Cluster67	146.778599259801	.
CM010545.1	1587166	1594411	Pop21.Cluster68	188.821331987966	.
CM010545.1	2361019	2369655	Pop21.Cluster69	183.380507752556	.
CM010545.1	3151123	3156995	Pop21.Cluster70	166.748897305679	.
CM010545.1	4624132	4630016	Pop21.Cluster71	153.826939746581	.
CM010545.1	7188050	7193026	Pop21.Cluster72	172.313376637348	.
CM010545.1	10759134	10765950	Pop21.Cluster73	179.05257938348	.
CM010545.1	12571049	12576019	Pop21.Cluster74	179.732682412907	.
CM010545.1	12761096	12768080	Pop21.Cluster75	262.828907099163	.
CM010545.1	19104171	19112301	Pop21.Cluster76	174.044547984978	.
CM010545.1	28609062	28614592	Pop21.Cluster77	169.778447164032	.
CM010545.1	28753195	28760019	Pop21.Cluster78	174.662823466275	.
CM010545.1	30944186	30951911	Pop21.Cluster79	185.668127033353	.
CM010545.1	32705003	32709967	Pop21.Cluster80	165.141381054308	.
CM010546.1	1325000	1351015	Pop21.Cluster81	172.437031733607	.
CM010546.1	1355017	1376025	Pop21.Cluster82	213.18138595105	.
CM010546.1	1380061	1387962	Pop21.Cluster83	161.18441797401	.
PGRM01000023.1	34016	50976	Pop21.Cluster84	165.759656535605	.
PGRM01000026.1	34053	42024	Pop21.Cluster85	117.039548609437	.
PGRM01000046.1	24139	30996	Pop21.Cluster86	171.138653222885	.
PGRM01000069.1	9160	14967	Pop21.Cluster87	141.399602572521	.
PGRM01000085.1	10109	18932	Pop21.Cluster88	150.179114406932	.
CM010541.1	443025	448746	Pop24.Cluster1	172.562713849872	.
CM010541.1	2704001	2710950	Pop24.Cluster2	199.091219134258	.
CM010541.1	6347449	6351763	Pop24.Cluster3	546.278687856108	.
CM010541.1	11177628	11184901	Pop24.Cluster4	240.285701575863	.
CM010541.1	20592070	20598979	Pop24.Cluster5	146.196391567225	.
CM010541.1	20659180	20665659	Pop24.Cluster6	154.09702065192	.
CM010541.1	21503444	21524815	Pop24.Cluster7	1107.50138087241	.
CM010541.1	21619001	21645017	Pop24.Cluster8	405.341659345263	.
CM010541.1	21651112	21694998	Pop24.Cluster9	298.694751202008	.
CM010541.1	21709009	21725941	Pop24.Cluster10	256.295480747488	.
CM010541.1	21731001	21764024	Pop24.Cluster11	208.706354237332	.
CM010541.1	21785056	21792981	Pop24.Cluster12	184.309396975797	.
CM010541.1	21799005	21812023	Pop24.Cluster13	182.224186953443	.
CM010541.1	21820011	21827022	Pop24.Cluster14	161.418424730406	.
CM010541.1	21832008	21860020	Pop24.Cluster15	183.521650967352	.
CM010541.1	21866033	21891015	Pop24.Cluster16	187.205522006843	.
CM010541.1	22335038	22344020	Pop24.Cluster17	141.330901515067	.
CM010541.1	22358002	22366997	Pop24.Cluster18	144.018505543878	.
CM010541.1	22727519	22736867	Pop24.Cluster19	360.231615861683	.
CM010541.1	22977004	22984007	Pop24.Cluster20	177.474541902527	.
CM010541.1	23167008	23174855	Pop24.Cluster21	184.54108697828	.
CM010542.1	1925172	1933207	Pop24.Cluster22	148.142587588089	.
CM010542.1	2313799	2322720	Pop24.Cluster23	234.400775512776	.
CM010542.1	3328154	3337021	Pop24.Cluster24	174.138205866762	.
CM010542.1	4465341	4471325	Pop24.Cluster25	226.314794426095	.
CM010542.1	10703021	10710920	Pop24.Cluster26	174.786937873716	.
CM010542.1	14003041	14007992	Pop24.Cluster27	164.91694376791	.
CM010542.1	14672814	14676024	Pop24.Cluster28	481.428656160915	.
CM010542.1	16524220	16530714	Pop24.Cluster29	241.189292585549	.
CM010542.1	17112247	17118206	Pop24.Cluster30	389.007514170161	.
CM010542.1	20067247	20083981	Pop24.Cluster31	192.673406065459	.
CM010542.1	20110055	20160006	Pop24.Cluster32	269.733500891543	.
CM010542.1	21339106	21346959	Pop24.Cluster33	141.632098518296	.
CM010542.1	23559472	23568019	Pop24.Cluster34	163.225606749779	.
CM010542.1	23591008	23614021	Pop24.Cluster35	262.991321819267	.
CM010543.1	14122	19008	Pop24.Cluster36	181.158412942018	.
CM010543.1	80017	87007	Pop24.Cluster37	143.578294539159	.
CM010543.1	602774	610954	Pop24.Cluster38	164.870605767413	.
CM010543.1	1414058	1420006	Pop24.Cluster39	186.742142001876	.
CM010543.1	1444020	1452018	Pop24.Cluster40	163.943845757478	.
CM010543.1	2144010	2149010	Pop24.Cluster41	186.232423996412	.
CM010543.1	3607002	3615867	Pop24.Cluster42	136.74343946589	.
CM010543.1	4579023	4587848	Pop24.Cluster43	130.209781395849	.
CM010543.1	5632131	5638659	Pop24.Cluster44	203.539667181945	.
CM010543.1	6015004	6095996	Pop24.Cluster45	461.410639946322	.
CM010543.1	6098278	6116008	Pop24.Cluster46	250.503230685395	.
CM010543.1	6118039	6134022	Pop24.Cluster47	185.653198990202	.
CM010543.1	6135001	6144014	Pop24.Cluster48	194.017208079864	.
CM010543.1	6150008	6159021	Pop24.Cluster49	164.05969075872	.
CM010543.1	6163099	6240026	Pop24.Cluster50	372.974565998287	.
CM010543.1	13772021	13779010	Pop24.Cluster51	166.793632788028	.
CM010543.1	16660042	16665278	Pop24.Cluster52	238.154153553013	.
CM010543.1	21626729	21633666	Pop24.Cluster53	232.014368487194	.
CM010543.1	24981042	24995002	Pop24.Cluster54	257.477099760154	.
CM010543.1	24999006	25008017	Pop24.Cluster55	176.107570887873	.
CM010544.1	3177070	3182143	Pop24.Cluster56	301.776228235041	.
CM010544.1	3459028	3465235	Pop24.Cluster57	221.472473374185	.
CM010544.1	5934214	5941586	Pop24.Cluster58	161.835466734876	.
CM010544.1	6711022	6716001	Pop24.Cluster59	169.712926819323	.
CM010544.1	14554004	14559017	Pop24.Cluster60	167.32651979374	.
CM010544.1	17694032	17701365	Pop24.Cluster61	263.08399782026	.
CM010544.1	18584001	18589015	Pop24.Cluster62	190.472351041864	.
CM010544.1	19800348	19810006	Pop24.Cluster63	248.71921766627	.
CM010544.1	22462024	22466990	Pop24.Cluster64	165.218140771138	.
CM010544.1	23198007	23219017	Pop24.Cluster65	289.890531107627	.
CM010544.1	25076001	25082945	Pop24.Cluster66	138.944494489485	.
CM010544.1	25677063	25684786	Pop24.Cluster67	131.229217406777	.
CM010544.1	26001179	26012018	Pop24.Cluster68	661.243267088528	.
CM010544.1	26092146	26099780	Pop24.Cluster69	172.02982684416	.
CM010544.1	26477039	26487997	Pop24.Cluster70	192.37220906223	.
CM010544.1	26503000	26510026	Pop24.Cluster71	138.967663489733	.
CM010544.1	26511006	26516017	Pop24.Cluster72	168.369124804917	.
CM010544.1	27306033	27314009	Pop24.Cluster73	162.06715673736	.
CM010544.1	28581024	28590002	Pop24.Cluster74	184.703269980019	.
CM010545.1	1057049	1064989	Pop24.Cluster75	117.837535263218	.
CM010545.1	1587017	1592901	Pop24.Cluster76	160.93187572519	.
CM010545.1	3548003	3557008	Pop24.Cluster77	186.950663004111	.
CM010545.1	4118153	4126931	Pop24.Cluster78	118.764295273153	.
CM010545.1	4472009	4479024	Pop24.Cluster79	154.09702065192	.
CM010545.1	7188050	7193755	Pop24.Cluster80	183.869185971078	.
CM010545.1	8437029	8442994	Pop24.Cluster81	165.171802770642	.
CM010545.1	30944049	30952014	Pop24.Cluster82	153.123922641488	.
CM010545.1	32678007	32686008	Pop24.Cluster83	155.371315665581	.
CM010545.1	32705010	32710766	Pop24.Cluster84	150.598501614416	.
CM010546.1	787007	794998	Pop24.Cluster85	154.050682651423	.
CM010546.1	1328077	1341013	Pop24.Cluster86	163.017085747543	.
CM010546.1	1343057	1351016	Pop24.Cluster87	153.679978647449	.
CM010546.1	1354000	1364021	Pop24.Cluster88	204.443258191632	.
CM010546.1	1365004	1378023	Pop24.Cluster89	205.949243207776	.
CM010546.1	1379003	1389022	Pop24.Cluster90	189.939464036151	.
PGRM01000023.1	1000	10014	Pop24.Cluster91	201.153260156363	.
PGRM01000044.1	32163	40814	Pop24.Cluster92	140.774845509106	.
PGRM01000046.1	30012	37816	Pop24.Cluster93	157.456525687934	.
PGRM01000046.1	71007	78492	Pop24.Cluster94	178.980526918671	.
PGRM01000047.1	56386	64670	Pop24.Cluster95	122.424997312396	.
PGRM01000055.1	36291	42932	Pop24.Cluster96	133.244920428386	.
PGRM01000068.1	34	6774	Pop24.Cluster97	133.708300433353	.
PGRM01000085.1	5035	13972	Pop24.Cluster98	131.831611413235	.
PGRM01000085.1	19094	28006	Pop24.Cluster99	124.324855332762	.
PGRM01000087.1	26005	31963	Pop24.Cluster100	203.586005182442	.
PGRM01000094.1	28117	37021	Pop24.Cluster101	131.854780413483	.
CM010541.1	11039	34958	Pop25.Cluster1	216.919108310381	.
CM010541.1	6347392	6350078	Pop25.Cluster2	1243.84662123566	.
CM010541.1	11177656	11184900	Pop25.Cluster3	259.014950027106	.
CM010541.1	21504492	21522776	Pop25.Cluster4	1313.99422955878	.
CM010541.1	21620187	21645022	Pop25.Cluster5	305.112989314132	.
CM010541.1	21651106	21694950	Pop25.Cluster6	261.852871940593	.
CM010541.1	21711000	21725942	Pop25.Cluster7	234.201325091232	.
CM010541.1	21731001	21740022	Pop25.Cluster8	179.262067535265	.
CM010541.1	21745069	21764013	Pop25.Cluster9	188.830958089715	.
CM010541.1	21786012	21793018	Pop25.Cluster10	151.210300928874	.
CM010541.1	21807026	21812023	Pop25.Cluster11	164.672238210799	.
CM010541.1	21820008	21827889	Pop25.Cluster12	148.372379015387	.
CM010541.1	21832034	21840009	Pop25.Cluster13	146.917034444368	.
CM010541.1	21855024	21860016	Pop25.Cluster14	162.489221354271	.
CM010541.1	21873000	21890026	Pop25.Cluster15	204.403144999618	.
CM010541.1	21939054	21944020	Pop25.Cluster16	173.840909008219	.
CM010541.1	22042017	22050993	Pop25.Cluster17	194.288500231036	.
CM010541.1	22398067	22406956	Pop25.Cluster18	467.020072839996	.
CM010541.1	22729124	22737977	Pop25.Cluster19	167.00078952443	.
CM010541.1	22977005	22982989	Pop25.Cluster20	199.709658758082	.
CM010541.1	23168003	23173968	Pop25.Cluster21	142.405466274209	.
CM010541.1	23188005	23197006	Pop25.Cluster22	166.928022295879	.
CM010541.1	23350055	23359019	Pop25.Cluster23	176.751598150257	.
CM010541.1	23448270	23456935	Pop25.Cluster24	141.568643145873	.
CM010542.1	4466145	4471361	Pop25.Cluster25	354.994924485809	.
CM010542.1	5711478	5717970	Pop25.Cluster26	179.989739820774	.
CM010542.1	14369020	14377795	Pop25.Cluster27	130.071421034823	.
CM010542.1	20067601	20083006	Pop25.Cluster28	271.967516709175	.
CM010542.1	20110053	20133896	Pop25.Cluster29	315.482319382643	.
CM010542.1	20142017	20157008	Pop25.Cluster30	336.875884576622	.
CM010542.1	21340043	21347013	Pop25.Cluster31	143.751660002401	.
CM010542.1	21586087	21594748	Pop25.Cluster32	191.705263617477	.
CM010542.1	23461058	23468935	Pop25.Cluster33	163.507962553984	.
CM010542.1	23488049	23497010	Pop25.Cluster34	154.812278742146	.
CM010542.1	23559079	23563946	Pop25.Cluster35	176.314994778951	.
CM010542.1	23589156	23615022	Pop25.Cluster36	327.343377636448	.
CM010543.1	237029	245008	Pop25.Cluster37	151.901589600108	.
CM010543.1	1373064	1382024	Pop25.Cluster38	194.97978890227	.
CM010543.1	2144013	2151853	Pop25.Cluster39	131.272080305913	.
CM010543.1	2403026	2408880	Pop25.Cluster40	166.527802538849	.
CM010543.1	2741263	2749018	Pop25.Cluster41	175.587322493442	.
CM010543.1	3225078	3231013	Pop25.Cluster42	170.020629509294	.
CM010543.1	4279106	4283981	Pop25.Cluster43	181.335933548967	.
CM010543.1	4601042	4610024	Pop25.Cluster44	146.807883601541	.
CM010543.1	4970892	4978914	Pop25.Cluster45	154.739511513595	.
CM010543.1	6014107	6094003	Pop25.Cluster46	528.290079279896	.
CM010543.1	6099074	6106975	Pop25.Cluster47	148.26322817256	.
CM010543.1	6163111	6205025	Pop25.Cluster48	268.183620824525	.
CM010543.1	6207397	6241925	Pop25.Cluster49	459.161212156493	.
CM010543.1	13772021	13777983	Pop25.Cluster50	164.635854596524	.
CM010543.1	16660067	16665087	Pop25.Cluster51	214.554173382476	.
CM010543.1	24981042	25008015	Pop25.Cluster52	215.063543982332	.
CM010544.1	1383768	1385005	Pop25.Cluster53	850.212298389297	.
CM010544.1	2667024	2671976	Pop25.Cluster54	164.090100382392	.
CM010544.1	8505339	8513944	Pop25.Cluster55	135.96556654745	.
CM010544.1	14249121	14253812	Pop25.Cluster56	177.042667064461	.
CM010544.1	19801015	19809646	Pop25.Cluster57	232.964282205866	.
CM010544.1	23195020	23219004	Pop25.Cluster58	370.094124410131	.
CM010544.1	23368002	23373964	Pop25.Cluster59	169.72956059509	.
CM010544.1	23422006	23427016	Pop25.Cluster60	165.47267772486	.
CM010544.1	24072030	24077843	Pop25.Cluster61	180.717412106284	.
CM010544.1	24409100	24419016	Pop25.Cluster62	194.361267459587	.
CM010544.1	25826086	25834910	Pop25.Cluster63	155.248882113451	.
CM010544.1	25912011	25919624	Pop25.Cluster64	154.120990070912	.
CM010544.1	25960201	25968021	Pop25.Cluster65	149.427503829375	.
CM010544.1	26001266	26012855	Pop25.Cluster66	409.024591684889	.
CM010544.1	26230079	26234950	Pop25.Cluster67	196.544284316115	.
CM010544.1	26295035	26300022	Pop25.Cluster68	170.020629509294	.
CM010544.1	26472083	26484972	Pop25.Cluster69	156.813377527297	.
CM010544.1	26500027	26509007	Pop25.Cluster70	218.629138181329	.
CM010544.1	26532063	26540006	Pop25.Cluster71	134.1100022194	.
CM010544.1	26809728	26817012	Pop25.Cluster72	156.631459455919	.
CM010544.1	27306103	27314908	Pop25.Cluster73	203.639089099833	.
CM010544.1	28228005	28233020	Pop25.Cluster74	161.543247383109	.
CM010545.1	133085	141989	Pop25.Cluster75	151.428602614527	.
CM010545.1	1586348	1594951	Pop25.Cluster76	169.111039152407	.
CM010545.1	2801029	2809980	Pop25.Cluster77	144.188263373707	.
CM010545.1	3530002	3535964	Pop25.Cluster78	149.973258043508	.
CM010545.1	3544010	3552897	Pop25.Cluster79	184.428540762382	.
CM010545.1	3935039	3949000	Pop25.Cluster80	176.897132607359	.
CM010545.1	4464023	4479967	Pop25.Cluster81	177.260968750114	.
CM010545.1	4511042	4519990	Pop25.Cluster82	99.4728014291484	.
CM010545.1	4606123	4615002	Pop25.Cluster83	287.030333019221	.
CM010545.1	9857406	9862697	Pop25.Cluster84	278.916787035791	.
CM010545.1	10759076	10766717	Pop25.Cluster85	212.262005683121	.
CM010545.1	11695062	11702679	Pop25.Cluster86	150.19155972916	.
CM010545.1	13079485	13089018	Pop25.Cluster87	226.087779107801	.
CM010545.1	23447013	23453153	Pop25.Cluster88	154.921429584972	.
CM010545.1	28258825	28265805	Pop25.Cluster89	178.025024649899	.
CM010545.1	30945105	30952830	Pop25.Cluster90	146.298513001685	.
CM010545.1	32678080	32685997	Pop25.Cluster91	162.198152440067	.
CM010545.1	32705010	32710763	Pop25.Cluster92	153.97545561381	.
CM010546.1	1325025	1341024	Pop25.Cluster93	207.168299684554	.
CM010546.1	1343049	1353992	Pop25.Cluster94	203.311636571354	.
CM010546.1	1355017	1364020	Pop25.Cluster95	158.632558241071	.
CM010546.1	1366011	1374998	Pop25.Cluster96	174.131977922423	.
CM010546.1	1379003	1388028	Pop25.Cluster97	157.359131741429	.
PGRM01000019.1	116333	125023	Pop25.Cluster98	190.941207717692	.
PGRM01000023.1	34016	51018	Pop25.Cluster99	178.134175492725	.
PGRM01000030.1	27135	34005	Pop25.Cluster100	147.790241186979	.
PGRM01000033.1	25068	29983	Pop25.Cluster101	180.644644877733	.
PGRM01000036.1	11353	16957	Pop25.Cluster102	192.069099760232	.
PGRM01000044.1	34085	39017	Pop25.Cluster103	185.119829433616	.
PGRM01000046.1	22070	37009	Pop25.Cluster104	225.978628264975	.
PGRM01000051.1	65017	73990	Pop25.Cluster105	157.140830055776	.
PGRM01000085.1	13077	24988	Pop25.Cluster106	204.002925242588	.
PGRM01000089.1	22124	28935	Pop25.Cluster107	134.910441733461	.
PGRM01000091.1	40083	46087	Pop25.Cluster108	179.29845114954	.
PGRM01000092.1	29027	36452	Pop25.Cluster109	137.530061961295	.
