## Supplementary Table 9 for "TE invasion fuels molecular adaptation in laboratory populations of *Drosophila melanogaster*"

### Sheet: all_insertions_22C
scaffold:position:strand of insertion	scaffold of insertion	position of insertion	strand of insertion	reads supporting the reference allele	reads supporting the insertion allele	estimated frequency of the insertion allele, based on fraction of overlapping reads supporting the insertion	population	is the insertion located in a P-element insertion hotspot, as defined by Spradling et al 2011	is the insertion located in a P-element insertion hotpoint, as defined by Spradling et al 2011	is the insertion located in piRNA cluster, or in the CR3651/mir14	the local recombination rate, estimated in Comeron 2011	estimated frequency of the insertion allele based on a linear model of # of supporting reads and allele frequency	lower bound of the 95% prediction interval for the insertion allele, based on the read count	upper bound of the 95% prediction interval for the insertion allele, based on the read count	does the estimated frequency from column G lie outside the prediction interval from the linear model	Z score for the allele frequency from column G, as compared to the distribution of allele frequencies in the same population	Z score for the allele frequency from column M, as compared to the distribution of allele frequencies in the same population	P-value for the allele frequency from column G, as compared to the distribution of allele frequencies in the same population	P-value for the allele frequency from column M, as compared to the distribution of allele frequencies in the same population
insertion	chr	pos	strand	reference_reads	insertion_reads	freq	population	hotspot	hotpoint	annotation	recomb_rate	fit	lwr	upr	outlier	Z.score.freq	Z.score.fit	P.value.freq	P.value.fit
CM010543.1:12728000:+	CM010543.1	12728000	+	271	61	0.183735	Population-3	no	no	cluster	2.38621	0.177759	0.101275	0.254242	not	1.43104	1.41096	0.152419	0.0266159
CM010542.1:20069849:-	CM010542.1	20069849	-	415	24	0.0546697	Population-6	no	no	cluster	0.117275	0.0574378	0.000365556	0.11451	not	-0.0393961	0.0170849	1.03143	0.974662
CM010542.1:20083067:-	CM010542.1	20083067	-	393	27	0.0642857	Population-6	no	no	cluster	0.117275	0.0640421	0.00697207	0.121112	not	0.243947	0.219423	0.807272	0.683328
CM010541.1:23516:+	CM010541.1	23516	+	79	49	0.382812	Population-8	no	no	cluster	0	0.131513	0.0430597	0.219966	outlier	2.64535	0.960672	0.00816057	0.0714419
CM010542.1:20113323:+	CM010542.1	20113323	+	375	49	0.115566	Population-8	no	no	cluster	0.117275	0.131513	0.0430597	0.219966	not	0.695136	0.960672	0.48697	0.0714419
CM010543.1:12728000:+	CM010543.1	12728000	+	243	110	0.311615	Population-8	no	no	cluster	2.38621	0.281159	0.191355	0.370964	not	2.31029	2.38644	0.0208723	7.53288e-06
CM010544.1:26003973:+	CM010544.1	26003973	+	275	23	0.0771812	Population-8	no	no	cluster	NA	0.0677287	-0.0206879	0.156145	not	0.0378155	-0.28453	0.969835	1.4066
CM010542.1:20146310:-	CM010542.1	20146310	-	402	54	0.118421	Population-9	no	no	cluster	NA	0.127324	0.0665841	0.188063	not	1.66478	1.96326	0.0959567	2.25341e-05
CM010542.1:20074185:-	CM010542.1	20074185	-	461	22	0.0455487	Population-10	no	no	cluster	0.117275	0.052317	-0.0042218	0.108856	not	-0.263986	-0.0877296	1.20821	1.13804
CM010543.1:6192680:-	CM010543.1	6192680	-	154	151	0.495082	Population-25	no	no	cluster	0	0.268662	0.197857	0.339468	outlier	2.89899	2.12604	0.0037437	0.00138143
CM010543.1:9279170:+	CM010543.1	9279170	+	311	122	0.281755	Population-1	no	no	mir14	2.60314	0.276691	0.179206	0.374177	not	2.40595	2.57697	0.0161306	9.25144e-06
CM010543.1:9279179:-	CM010543.1	9279179	-	298	13	0.0418006	Population-1	no	no	mir14	2.60314	0.0371618	-0.0587538	0.133077	not	-0.547159	-0.877374	1.41573	1.86886
CM010543.1:9279221:-	CM010543.1	9279221	-	458	169	0.269537	Population-24	no	no	mir14	2.60314	0.329002	0.286205	0.3718	outlier	2.4252	3.09783	0.0153	1.91267e-08
CM010543.1:9279328:+	CM010543.1	9279328	+	370	13	0.0339426	Population-9	no	no	mir14	2.60314	0.0335162	-0.0269609	0.0939933	not	-0.727602	-0.918022	1.53314	1.9525
CM010543.1:9279525:+	CM010543.1	9279525	+	332	16	0.045977	Population-10	no	no	mir14	2.60314	0.0394656	-0.0170935	0.0960247	not	-0.247482	-0.646448	1.19546	1.7999
CM010543.1:9279634:-	CM010543.1	9279634	-	308	7	0.0222222	Population-8	no	no	mir14	2.60314	0.0284771	-0.0600788	0.117033	not	-1.98952	-1.91031	1.95336	1.99966
CM010543.1:9279639:-	CM010543.1	9279639	-	305	17	0.052795	Population-8	no	no	mir14	2.60314	0.0530094	-0.0354451	0.141464	not	-0.580512	-0.74434	1.43843	1.8375
CM010543.1:9279639:+	CM010543.1	9279639	+	379	42	0.0997625	Population-10	no	no	mir14	2.60314	0.0951551	0.0385741	0.151736	not	1.11834	1.09789	0.263424	0.0295512
CM010543.1:9279653:+	CM010543.1	9279653	+	256	56	0.179487	Population-3	no	no	mir14	2.60314	0.163431	0.0870028	0.239859	not	1.39568	1.27891	0.162809	0.0444727
CM010543.1:9279653:-	CM010543.1	9279653	-	341	36	0.0954907	Population-9	no	no	mir14	2.60314	0.0861399	0.0256502	0.14663	not	1.25273	1.11971	0.210302	0.0156417
CM010543.1:9279653:-	CM010543.1	9279653	-	153	151	0.496711	Population-12	no	no	mir14	2.60314	0.423592	0.338782	0.508402	not	3.0674	2.98425	0.00215932	4.72814e-07
CM010543.1:9279653:-	CM010543.1	9279653	-	325	69	0.175127	Population-24	no	no	mir14	2.60314	0.140403	0.0991423	0.181664	not	1.75121	1.55306	0.0799095	0.00484183
CM010543.1:9279653:-	CM010543.1	9279653	-	241	106	0.305476	Population-25	no	no	mir14	2.60314	0.190035	0.119689	0.260381	outlier	2.21633	1.60514	0.026669	0.0157425
CM010543.1:9279679:-	CM010543.1	9279679	-	407	16	0.0378251	Population-6	no	no	mir14	2.60314	0.0398264	-0.0172633	0.0969161	not	-0.68352	-0.663661	1.50572	1.78272
CM010543.1:9279703:-	CM010543.1	9279703	-	369	23	0.0586735	Population-10	no	no	mir14	2.60314	0.0544589	-0.002078	0.110996	not	0.182453	-0.00820079	0.855227	1.01297
CM010543.1:9279704:-	CM010543.1	9279704	-	183	33	0.152778	Population-25	no	no	mir14	2.60314	0.0624846	-0.00764317	0.132612	outlier	1.23673	-0.0682323	0.216188	1.08176
CM010543.1:9279736:+	CM010543.1	9279736	+	226	8	0.034188	Population-3	no	no	mir14	2.60314	0.0258836	-0.0505229	0.10229	not	-1.11069	-1.61673	1.7333	1.98893
CM010543.1:9279736:-	CM010543.1	9279736	-	325	31	0.0870787	Population-6	no	no	mir14	2.60314	0.0728478	0.0157771	0.129919	not	0.774642	0.458932	0.438551	0.393553
CM010543.1:9279736:+	CM010543.1	9279736	+	167	105	0.386029	Population-12	no	no	mir14	2.60314	0.296364	0.213273	0.379456	outlier	2.67139	2.38137	0.00755367	5.8334e-05
CM010543.1:9279761:-	CM010543.1	9279761	-	340	42	0.109948	Population-1	no	no	mir14	2.60314	0.10089	0.00500711	0.196773	not	0.949559	0.841087	0.342337	0.147845
CM010543.1:9279761:-	CM010543.1	9279761	-	345	18	0.0495868	Population-6	no	no	mir14	2.60314	0.0442293	-0.0128545	0.101313	not	-0.210047	-0.468724	1.16637	1.61646
CM010543.1:9279761:-	CM010543.1	9279761	-	353	169	0.323755	Population-9	no	no	mir14	2.60314	0.390442	0.323467	0.457418	not	3.59032	4.38224	0.000330269	3.07578e-21
CM010543.1:9279761:-	CM010543.1	9279761	-	181	74	0.290196	Population-12	no	no	mir14	2.60314	0.210624	0.128244	0.293003	not	2.22314	1.80494	0.0262062	0.00231521
CM010543.1:9279761:-	CM010543.1	9279761	-	338	20	0.0558659	Population-24	no	no	mir14	2.60314	0.0479894	0.00683847	0.0891404	not	-0.0346772	-0.394424	1.02766	1.52571
CM010543.1:9279761:+	CM010543.1	9279761	+	181	368	0.67031	Population-25	no	no	mir14	2.60314	0.647819	0.57155	0.724089	not	3.32739	3.45019	0.000876629	2.09625e-07
CM010543.1:9279769:-	CM010543.1	9279769	-	216	7	0.0313901	Population-25	no	no	mir14	2.60314	0.0170556	-0.0531527	0.087264	not	-1.0006	-2.02165	1.68298	1.99765
CM010543.1:9279789:-	CM010543.1	9279789	-	259	75	0.224551	Population-8	no	no	mir14	2.60314	0.195297	0.106483	0.28411	not	1.77675	1.70265	0.0756094	0.00139854
CM010543.1:9279791:-	CM010543.1	9279791	-	363	6	0.0162602	Population-1	no	no	mir14	2.60314	0.0217791	-0.0741937	0.117752	not	-2.00844	-1.79675	1.9554	1.99801
CM010543.1:9279796:-	CM010543.1	9279796	-	373	16	0.0411311	Population-10	no	no	mir14	2.60314	0.0394656	-0.0170935	0.0960247	not	-0.443855	-0.646448	1.34285	1.7999
CM010543.1:9279800:+	CM010543.1	9279800	+	348	78	0.183099	Population-6	no	no	mir14	2.60314	0.176315	0.118925	0.233705	not	2.07432	2.10217	0.0380495	9.30205e-05
CM010543.1:9279835:-	CM010543.1	9279835	-	347	25	0.0672043	Population-6	no	no	mir14	2.60314	0.0596393	0.00256799	0.116711	not	0.32159	0.0870067	0.747763	0.871501
CM010543.1:9279848:-	CM010543.1	9279848	-	345	27	0.0725806	Population-9	no	no	mir14	2.60314	0.065548	0.00510428	0.125992	not	0.727513	0.529965	0.466912	0.2526
CM010543.1:9279848:+	CM010543.1	9279848	+	270	160	0.372093	Population-25	no	no	mir14	2.60314	0.284388	0.213461	0.355314	outlier	2.49524	2.21162	0.0125874	0.000877082
CM010543.1:9279896:-	CM010543.1	9279896	-	333	155	0.317623	Population-10	no	no	mir14	2.60314	0.33719	0.277295	0.397085	not	3.16018	3.60543	0.00157671	8.92952e-13
CM010543.1:9279903:-	CM010543.1	9279903	-	387	6	0.0152672	Population-6	no	no	mir14	2.60314	0.0178121	-0.0393227	0.0749469	not	-2.27009	-2.15957	1.9768	1.99994
CM010543.1:9280097:-	CM010543.1	9280097	-	317	21	0.0621302	Population-3	no	no	mir14	2.60314	0.0631359	-0.013185	0.139457	not	-0.207797	-0.215595	1.16461	1.26522
CM010541.1:10163819:+	CM010541.1	10163819	+	399	12	0.0291971	Population-1	no	no	no	5.69631	0.0349642	-0.0609583	0.130887	not	-1.10252	-0.982254	1.72976	1.90899
CM010541.1:10634532:-	CM010541.1	10634532	-	368	42	0.102439	Population-1	no	no	no	1.08501	0.10089	0.00500711	0.196773	not	0.840083	0.841087	0.400862	0.147845
CM010541.1:11358402:+	CM010541.1	11358402	+	377	23	0.0575	Population-1	no	no	no	1.89877	0.059137	-0.0367301	0.155004	not	-0.0536557	-0.0780189	1.04279	1.10679
CM010541.1:1169568:-	CM010541.1	1169568	-	447	62	0.121807	Population-1	no	no	no	0.361671	0.14484	0.0487885	0.240892	not	1.1081	1.46326	0.267821	0.011812
CM010541.1:11837347:+	CM010541.1	11837347	+	308	14	0.0434783	Population-1	no	no	no	2.98378	0.0393593	-0.0565497	0.135268	not	-0.48626	-0.778523	1.37322	1.8196
CM010541.1:11911346:+	CM010541.1	11911346	+	388	12	0.03	Population-1	no	no	no	5.60589	0.0349642	-0.0609583	0.130887	not	-1.06054	-0.982254	1.7111	1.90899
CM010541.1:12577823:-	CM010541.1	12577823	-	363	150	0.292398	Population-1	no	no	no	7.32383	0.338222	0.239605	0.436839	not	2.46333	2.92247	0.0137654	4.94493e-07
CM010541.1:1282773:+	CM010541.1	1282773	+	353	56	0.136919	Population-1	no	no	no	0.361671	0.131655	0.0356705	0.22764	not	1.28909	1.29904	0.197366	0.0254078
CM010541.1:13328313:+	CM010541.1	13328313	+	177	16	0.0829016	Population-1	no	no	no	NA	0.0437543	-0.0521426	0.139651	not	0.51258	-0.596381	0.608245	1.69517
CM010541.1:13506347:-	CM010541.1	13506347	-	353	21	0.0561497	Population-1	no	no	no	1.62752	0.0547419	-0.0411317	0.150616	not	-0.0904325	-0.210896	1.07206	1.2833
CM010541.1:13945711:-	CM010541.1	13945711	-	348	24	0.0645161	Population-1	no	no	no	2.80295	0.0613345	-0.0345299	0.157199	not	0.124525	-0.0152405	0.900899	1.02092
CM010541.1:14069352:-	CM010541.1	14069352	-	416	19	0.0436782	Population-1	no	no	no	5.15381	0.0503469	-0.0455349	0.146229	not	-0.479161	-0.354899	1.36818	1.45856
CM010541.1:14162482:-	CM010541.1	14162482	-	362	20	0.052356	Population-1	no	no	no	2.17002	0.0525444	-0.0433331	0.148422	not	-0.198698	-0.281391	1.1575	1.37173
CM010541.1:14491067:+	CM010541.1	14491067	+	317	11	0.0335366	Population-1	no	no	no	6.1484	0.0327667	-0.0631632	0.128697	not	-0.888066	-1.09394	1.62549	1.9402
CM010541.1:14492011:+	CM010541.1	14492011	+	273	14	0.0487805	Population-1	no	no	no	6.1484	0.0393593	-0.0565497	0.135268	not	-0.308173	-0.778523	1.24205	1.8196
CM010541.1:14586510:+	CM010541.1	14586510	+	298	69	0.188011	Population-1	no	no	no	12.2064	0.160223	0.0640752	0.256371	not	1.77986	1.63693	0.0750982	0.00485454
CM010541.1:14653332:-	CM010541.1	14653332	-	220	8	0.0350877	Population-1	no	no	no	7.59508	0.0261742	-0.0697803	0.122129	not	-0.81809	-1.48046	1.58669	1.98914
CM010541.1:14653442:-	CM010541.1	14653442	-	290	10	0.0333333	Population-1	no	no	no	7.59508	0.0305692	-0.0653685	0.126507	not	-0.897474	-1.21339	1.63053	1.96318
CM010541.1:14961951:+	CM010541.1	14961951	+	349	66	0.159036	Population-1	no	no	no	NA	0.15363	0.0575261	0.249735	not	1.52084	1.56464	0.128301	0.00709952
CM010541.1:15742086:+	CM010541.1	15742086	+	360	80	0.181818	Population-1	no	no	no	2.89336	0.184396	0.0880587	0.280732	not	1.72803	1.87871	0.083983	0.00122697
CM010541.1:15926696:+	CM010541.1	15926696	+	394	21	0.0506024	Population-1	no	no	no	1.98919	0.0547419	-0.0411317	0.150616	not	-0.251423	-0.210896	1.19851	1.2833
CM010541.1:15985021:-	CM010541.1	15985021	-	369	22	0.056266	Population-1	no	no	no	0.904176	0.0569394	-0.0389307	0.15281	not	-0.0872315	-0.143175	1.06951	1.19459
CM010541.1:16002509:+	CM010541.1	16002509	+	364	127	0.252485	Population-1	no	no	no	0.904176	0.287679	0.190013	0.385345	not	2.23619	2.64397	0.0253393	5.38355e-06
CM010541.1:16002509:-	CM010541.1	16002509	-	364	12	0.0238569	Population-1	no	no	no	0.904176	0.0349642	-0.0609583	0.130887	not	-1.41514	-0.982254	1.84297	1.90899
CM010541.1:16002627:+	CM010541.1	16002627	+	360	19	0.0501319	Population-1	no	no	no	0.904176	0.0503469	-0.0455349	0.146229	not	-0.26588	-0.354899	1.20967	1.45856
CM010541.1:16002671:-	CM010541.1	16002671	-	392	27	0.0644391	Population-1	no	no	no	0.904176	0.067927	-0.0279316	0.163786	not	0.122677	0.16042	0.902363	0.782531
CM010541.1:16210505:+	CM010541.1	16210505	+	472	24	0.0483871	Population-1	no	no	no	4.06879	0.0613345	-0.0345299	0.157199	not	-0.320705	-0.0152405	1.25157	1.02092
CM010541.1:16283804:-	CM010541.1	16283804	-	357	14	0.0377358	Population-1	no	no	no	2.71253	0.0393593	-0.0565497	0.135268	not	-0.705485	-0.778523	1.51949	1.8196
CM010541.1:16496333:+	CM010541.1	16496333	+	308	17	0.0523077	Population-1	no	no	no	8.13759	0.0459518	-0.0499396	0.141843	not	-0.200127	-0.512065	1.15862	1.62172
CM010541.1:17618491:+	CM010541.1	17618491	+	404	20	0.0471698	Population-1	no	no	no	1.44668	0.0525444	-0.0433331	0.148422	not	-0.360137	-0.281391	1.28126	1.37173
CM010541.1:18300259:-	CM010541.1	18300259	-	369	16	0.0415584	Population-1	no	no	no	1.44668	0.0437543	-0.0521426	0.139651	not	-0.556152	-0.596381	1.42189	1.69517
CM010541.1:18302343:-	CM010541.1	18302343	-	500	10	0.0196078	Population-1	no	no	no	1.44668	0.0305692	-0.0653685	0.126507	not	-1.7187	-1.21339	1.91433	1.96318
CM010541.1:1835736:-	CM010541.1	1835736	-	415	24	0.0546697	Population-1	no	no	no	NA	0.0613345	-0.0345299	0.157199	not	-0.131774	-0.0152405	1.10484	1.02092
CM010541.1:18451276:+	CM010541.1	18451276	+	424	14	0.0319635	Population-1	no	no	no	1.62752	0.0393593	-0.0565497	0.135268	not	-0.96242	-0.778523	1.66416	1.8196
CM010541.1:18458193:+	CM010541.1	18458193	+	406	105	0.205479	Population-1	no	no	no	1.17543	0.239334	0.142394	0.336273	not	1.91737	2.3274	0.0551914	6.21326e-05
CM010541.1:19108141:-	CM010541.1	19108141	-	427	22	0.0489978	Population-1	yes	no	no	0.994594	0.0569394	-0.0389307	0.15281	not	-0.301295	-0.143175	1.23681	1.19459
CM010541.1:1912341:+	CM010541.1	1912341	+	535	26	0.0463458	Population-1	no	no	no	0.180835	0.0657295	-0.0301306	0.16159	not	-0.387412	0.103836	1.30155	0.858203
CM010541.1:19305967:-	CM010541.1	19305967	-	308	15	0.0464396	Population-1	no	no	no	6.51007	0.0415568	-0.0543459	0.13746	not	-0.384282	-0.685043	1.29923	1.76148
CM010541.1:19450036:-	CM010541.1	19450036	-	422	26	0.0580357	Population-1	yes	no	no	2.07961	0.0657295	-0.0301306	0.16159	not	-0.0393034	0.103836	1.03135	0.858203
CM010541.1:19473548:-	CM010541.1	19473548	-	355	173	0.327652	Population-1	no	no	no	4.97297	0.388765	0.289007	0.488523	not	2.63951	3.1621	0.00830271	5.30552e-08
CM010541.1:19793007:+	CM010541.1	19793007	+	452	15	0.0321199	Population-1	no	no	no	4.24963	0.0415568	-0.0543459	0.13746	not	-0.954864	-0.685043	1.66035	1.76148
CM010541.1:19830167:+	CM010541.1	19830167	+	267	16	0.0565371	Population-1	yes	no	no	4.24963	0.0437543	-0.0521426	0.139651	not	-0.0797921	-0.596381	1.0636	1.69517
CM010541.1:19830205:-	CM010541.1	19830205	-	281	22	0.0726073	Population-1	yes	no	no	4.24963	0.0569394	-0.0389307	0.15281	not	0.307379	-0.143175	0.758555	1.19459
CM010541.1:19830210:+	CM010541.1	19830210	+	266	20	0.0699301	Population-1	yes	no	no	4.24963	0.0525444	-0.0433331	0.148422	not	0.249235	-0.281391	0.803179	1.37173
CM010541.1:19830244:-	CM010541.1	19830244	-	294	30	0.0925926	Population-1	yes	no	no	4.24963	0.0745196	-0.0213368	0.170376	not	0.68368	0.319797	0.494177	0.582149
CM010541.1:2189883:-	CM010541.1	2189883	-	454	101	0.181982	Population-1	no	no	no	NA	0.230544	0.133716	0.327371	not	1.72942	2.26302	0.0837335	9.86929e-05
CM010541.1:22552072:-	CM010541.1	22552072	-	414	37	0.0820399	Population-1	no	no	no	0.542506	0.0899022	-0.00596267	0.185767	not	0.49641	0.642689	0.619605	0.268805
CM010541.1:22884566:+	CM010541.1	22884566	+	339	13	0.0369318	Population-1	no	no	no	0.0904176	0.0371618	-0.0587538	0.133077	not	-0.738817	-0.877374	1.53998	1.86886
CM010541.1:22985557:-	CM010541.1	22985557	-	373	12	0.0311688	Population-1	no	no	no	0	0.0349642	-0.0609583	0.130887	not	-1.00138	-0.982254	1.68336	1.90899
CM010541.1:2344263:+	CM010541.1	2344263	+	326	123	0.273942	Population-1	no	no	no	2.62211	0.278889	0.181368	0.37641	not	2.36242	2.59058	0.0181559	8.29645e-06
CM010541.1:2419856:-	CM010541.1	2419856	-	315	52	0.141689	Population-1	no	no	no	3.97838	0.122865	0.0269173	0.218813	not	1.34209	1.18015	0.179566	0.042298
CM010541.1:2509922:+	CM010541.1	2509922	+	319	131	0.291111	Population-1	no	no	no	2.07961	0.296469	0.198651	0.394287	not	2.4565	2.69576	0.0140297	3.51181e-06
CM010541.1:2566171:-	CM010541.1	2566171	-	412	27	0.0615034	Population-1	no	no	no	2.07961	0.067927	-0.0279316	0.163786	not	0.0505129	0.16042	0.959714	0.782531
CM010541.1:258799:+	CM010541.1	258799	+	327	32	0.0891365	Population-1	no	no	no	0	0.0789146	-0.0169422	0.174772	not	0.624807	0.418396	0.532097	0.471587
CM010541.1:3031079:+	CM010541.1	3031079	+	424	17	0.0385488	Population-1	no	no	no	3.43587	0.0459518	-0.0499396	0.141843	not	-0.672499	-0.512065	1.49873	1.62172
CM010541.1:3497829:+	CM010541.1	3497829	+	377	15	0.0382653	Population-1	no	no	no	3.16462	0.0415568	-0.0543459	0.13746	not	-0.683921	-0.685043	1.50598	1.76148
CM010541.1:3578738:+	CM010541.1	3578738	+	378	24	0.0597015	Population-1	yes	no	no	2.71253	0.0613345	-0.0345299	0.157199	not	0.00449257	-0.0152405	0.996415	1.02092
CM010541.1:3579611:+	CM010541.1	3579611	+	410	18	0.0420561	Population-1	yes	no	no	2.71253	0.0481494	-0.0477371	0.144036	not	-0.53773	-0.431688	1.40924	1.54238
CM010541.1:3600263:+	CM010541.1	3600263	+	462	22	0.0454545	Population-1	yes	no	no	2.71253	0.0569394	-0.0389307	0.15281	not	-0.417464	-0.143175	1.32366	1.19459
CM010541.1:3606462:+	CM010541.1	3606462	+	293	59	0.167614	Population-1	yes	no	no	2.71253	0.138248	0.0422312	0.234264	not	1.60213	1.38311	0.109126	0.0173221
CM010541.1:3608555:-	CM010541.1	3608555	-	187	16	0.0788177	Population-1	yes	no	no	2.71253	0.0437543	-0.0521426	0.139651	not	0.434399	-0.596381	0.663998	1.69517
CM010541.1:3625627:+	CM010541.1	3625627	+	293	171	0.368534	Population-1	no	no	no	2.71253	0.38437	0.284718	0.484021	not	2.82148	3.14254	0.00478021	6.4055e-08
CM010541.1:403288:-	CM010541.1	403288	-	438	30	0.0641026	Population-1	no	no	no	0	0.0745196	-0.0213368	0.170376	not	0.114573	0.319797	0.908784	0.582149
CM010541.1:4747484:+	CM010541.1	4747484	+	51	85	0.625	Population-1	no	no	no	5.24422	0.195383	0.0989449	0.291822	outlier	3.63898	1.9783	0.000273723	0.000664343
CM010541.1:546636:-	CM010541.1	546636	-	434	17	0.037694	Population-1	no	no	no	0	0.0459518	-0.0499396	0.141843	not	-0.707201	-0.512065	1.52056	1.62172
CM010541.1:5549551:+	CM010541.1	5549551	+	394	16	0.0390244	Population-1	no	no	no	5.42506	0.0437543	-0.0521426	0.139651	not	-0.65352	-0.596381	1.48658	1.69517
CM010541.1:5567244:+	CM010541.1	5567244	+	435	15	0.0333333	Population-1	no	no	no	5.42506	0.0415568	-0.0543459	0.13746	not	-0.897474	-0.685043	1.63053	1.76148
CM010541.1:6004547:+	CM010541.1	6004547	+	279	15	0.0510204	Population-1	no	no	no	1.98919	0.0415568	-0.0543459	0.13746	not	-0.238691	-0.685043	1.18865	1.76148
CM010541.1:6079054:-	CM010541.1	6079054	-	452	28	0.0583333	Population-1	no	no	no	3.61671	0.0701246	-0.0257329	0.165982	not	-0.031387	0.215203	1.02504	0.711173
CM010541.1:6095578:-	CM010541.1	6095578	-	425	25	0.0555556	Population-1	no	no	no	3.61671	0.063532	-0.0323301	0.159394	not	-0.106897	0.0453278	1.08513	0.937835
CM010541.1:6095640:-	CM010541.1	6095640	-	385	11	0.0277778	Population-1	no	no	no	3.61671	0.0327667	-0.0631632	0.128697	not	-1.17964	-1.09394	1.76186	1.9402
CM010541.1:6099742:-	CM010541.1	6099742	-	392	22	0.0531401	Population-1	no	no	no	3.61671	0.0569394	-0.0389307	0.15281	not	-0.175693	-0.143175	1.13946	1.19459
CM010541.1:6410103:-	CM010541.1	6410103	-	454	9	0.0194384	Population-1	no	no	no	4.15921	0.0283717	-0.0675742	0.124318	not	-1.73213	-1.34175	1.91675	1.97904
CM010541.1:6575110:+	CM010541.1	6575110	+	403	16	0.0381862	Population-1	no	no	no	3.16462	0.0437543	-0.0521426	0.139651	not	-0.687126	-0.596381	1.508	1.69517
CM010541.1:689278:+	CM010541.1	689278	+	500	86	0.146758	Population-1	no	no	no	0	0.197581	0.101121	0.29404	not	1.39649	1.99754	0.162568	0.000588199
CM010541.1:7108021:-	CM010541.1	7108021	-	398	27	0.0635294	Population-1	no	no	no	1.17543	0.067927	-0.0279316	0.163786	not	0.100673	0.16042	0.91981	0.782531
CM010541.1:7800814:+	CM010541.1	7800814	+	416	18	0.0414747	Population-1	no	no	no	1.98919	0.0481494	-0.0477371	0.144036	not	-0.559276	-0.431688	1.42403	1.54238
CM010541.1:7801223:-	CM010541.1	7801223	-	465	30	0.0606061	Population-1	no	no	no	1.98919	0.0745196	-0.0213368	0.170376	not	0.0277659	0.319797	0.977849	0.582149
CM010541.1:7892069:-	CM010541.1	7892069	-	467	27	0.0546559	Population-1	no	no	no	2.35086	0.067927	-0.0279316	0.163786	not	-0.132165	0.16042	1.10515	0.782531
CM010541.1:8211201:-	CM010541.1	8211201	-	443	21	0.0452586	Population-1	no	no	no	3.25503	0.0547419	-0.0411317	0.150616	not	-0.42415	-0.210896	1.32854	1.2833
CM010541.1:8311252:-	CM010541.1	8311252	-	504	28	0.0526316	Population-1	no	no	no	2.89336	0.0701246	-0.0257329	0.165982	not	-0.190574	0.215203	1.15114	0.711173
CM010541.1:8350598:-	CM010541.1	8350598	-	436	41	0.0859539	Population-1	no	no	no	2.89336	0.0986923	0.00281393	0.194571	not	0.568538	0.803195	0.56967	0.166975
CM010541.1:8693202:+	CM010541.1	8693202	+	355	10	0.0273973	Population-1	no	no	no	8.13759	0.0305692	-0.0653685	0.126507	not	-1.20099	-1.21339	1.77025	1.96318
CM010541.1:8695586:+	CM010541.1	8695586	+	369	11	0.0289474	Population-1	no	no	no	8.13759	0.0327667	-0.0631632	0.128697	not	-1.11581	-1.09394	1.7355	1.9402
CM010541.1:8832797:-	CM010541.1	8832797	-	192	9	0.0447761	Population-1	no	no	no	6.96216	0.0283717	-0.0675742	0.124318	not	-0.440738	-1.34175	1.3406	1.97904
CM010541.1:8832918:+	CM010541.1	8832918	+	222	15	0.0632911	Population-1	no	no	no	6.96216	0.0415568	-0.0543459	0.13746	not	0.094857	-0.685043	0.924428	1.76148
CM010541.1:8935992:+	CM010541.1	8935992	+	398	9	0.0206422	Population-1	no	no	no	4.06879	0.0283717	-0.0675742	0.124318	not	-1.63914	-1.34175	1.89882	1.97904
CM010541.1:8935992:-	CM010541.1	8935992	-	398	29	0.0665138	Population-1	no	no	no	4.06879	0.0723221	-0.0235347	0.168179	not	0.171719	0.268295	0.863659	0.644345
CM010541.1:8953532:+	CM010541.1	8953532	+	311	16	0.0489297	Population-1	no	no	no	4.06879	0.0437543	-0.0521426	0.139651	not	-0.303448	-0.596381	1.23845	1.69517
CM010541.1:8956802:-	CM010541.1	8956802	-	272	21	0.0716724	Population-1	no	no	no	4.06879	0.0547419	-0.0411317	0.150616	not	0.287322	-0.210896	0.773866	1.2833
CM010541.1:936197:+	CM010541.1	936197	+	250	216	0.463519	Population-1	no	no	no	0	0.483258	0.38088	0.585637	not	3.17638	3.53647	0.00149126	1.1657e-09
CM010541.1:9383541:-	CM010541.1	9383541	-	365	30	0.0759494	Population-1	no	no	no	7.32383	0.0745196	-0.0213368	0.170376	not	0.377026	0.319797	0.706154	0.582149
CM010542.1:10045707:+	CM010542.1	10045707	+	479	26	0.0514851	Population-1	no	no	no	8.09198	0.0657295	-0.0301306	0.16159	not	-0.224658	0.103836	1.17775	0.858203
CM010542.1:10202289:-	CM010542.1	10202289	-	393	33	0.0774648	Population-1	no	no	no	9.49928	0.0811122	-0.0147455	0.17697	not	0.407603	0.465655	0.683565	0.423009
CM010542.1:10547682:+	CM010542.1	10547682	+	303	20	0.0619195	Population-1	no	no	no	3.87008	0.0525444	-0.0433331	0.148422	not	0.0609479	-0.281391	0.951401	1.37173
CM010542.1:11541520:-	CM010542.1	11541520	-	330	32	0.0883978	Population-1	no	no	no	0.938201	0.0789146	-0.0169422	0.174772	not	0.611928	0.418396	0.540585	0.471587
CM010542.1:12489898:-	CM010542.1	12489898	-	301	27	0.0823171	Population-1	yes	no	no	1.75913	0.067927	-0.0279316	0.163786	not	0.50163	0.16042	0.615928	0.782531
CM010542.1:12663919:-	CM010542.1	12663919	-	352	63	0.151807	Population-1	no	no	no	7.5056	0.147038	0.0509735	0.243102	not	1.44884	1.48917	0.147382	0.0103984
CM010542.1:13047283:-	CM010542.1	13047283	-	361	55	0.132212	Population-1	no	no	no	2.93188	0.129458	0.0334828	0.225432	not	1.23494	1.27008	0.216852	0.0288659
CM010542.1:14408803:+	CM010542.1	14408803	+	443	51	0.103239	Population-1	no	no	no	6.21558	0.120668	0.0247281	0.216607	not	0.85212	1.14909	0.394147	0.0480251
CM010542.1:148954:+	CM010542.1	148954	+	324	18	0.0526316	Population-1	no	no	no	0	0.0481494	-0.0477371	0.144036	not	-0.190574	-0.431688	1.15114	1.54238
CM010542.1:15191400:+	CM010542.1	15191400	+	401	15	0.0360577	Population-1	no	no	no	3.7528	0.0415568	-0.0543459	0.13746	not	-0.775888	-0.685043	1.56218	1.76148
CM010542.1:15324145:-	CM010542.1	15324145	-	374	34	0.0833333	Population-1	no	no	no	1.64185	0.0833097	-0.0125492	0.179169	not	0.52062	0.51165	0.602632	0.378668
CM010542.1:15324264:+	CM010542.1	15324264	+	335	28	0.077135	Population-1	no	no	no	1.64185	0.0701246	-0.0257329	0.165982	not	0.400999	0.215203	0.688421	0.711173
CM010542.1:15324338:-	CM010542.1	15324338	-	362	8	0.0216216	Population-1	no	no	no	1.64185	0.0261742	-0.0697803	0.122129	not	-1.56739	-1.48046	1.88298	1.98914
CM010542.1:15324387:+	CM010542.1	15324387	+	444	8	0.0176991	Population-1	no	no	no	1.64185	0.0261742	-0.0697803	0.122129	not	-1.8772	-1.48046	1.93951	1.98914
CM010542.1:15694723:+	CM010542.1	15694723	+	137	15	0.0986842	Population-1	no	no	no	1.05548	0.0415568	-0.0543459	0.13746	not	0.78229	-0.685043	0.434044	1.76148
CM010542.1:18731690:+	CM010542.1	18731690	+	452	14	0.0300429	Population-1	no	no	no	0.23455	0.0393593	-0.0565497	0.135268	not	-1.05832	-0.778523	1.71009	1.8196
CM010542.1:19563714:+	CM010542.1	19563714	+	487	6	0.0121704	Population-1	no	no	no	0.117275	0.0217791	-0.0741937	0.117752	not	-2.45681	-1.79675	1.98598	1.99801
CM010542.1:19706124:-	CM010542.1	19706124	-	397	29	0.0680751	Population-1	no	no	no	0.117275	0.0723221	-0.0235347	0.168179	not	0.207628	0.268295	0.835519	0.644345
CM010542.1:19904776:-	CM010542.1	19904776	-	364	15	0.0395778	Population-1	no	no	no	0.23455	0.0415568	-0.0543459	0.13746	not	-0.631726	-0.685043	1.47243	1.76148
CM010542.1:20747011:+	CM010542.1	20747011	+	350	9	0.0250696	Population-1	no	no	no	0	0.0283717	-0.0675742	0.124318	not	-1.3384	-1.34175	1.81923	1.97904
CM010542.1:21004063:-	CM010542.1	21004063	-	408	14	0.0331754	Population-1	no	no	no	1.17275	0.0393593	-0.0565497	0.135268	not	-0.904827	-0.778523	1.63444	1.8196
CM010542.1:22285471:-	CM010542.1	22285471	-	392	11	0.0272953	Population-1	no	no	no	2.8146	0.0327667	-0.0631632	0.128697	not	-1.20676	-1.09394	1.77248	1.9402
CM010542.1:2242243:+	CM010542.1	2242243	+	365	38	0.0942928	Population-1	no	no	no	3.63553	0.0920998	-0.00376793	0.187967	not	0.711841	0.684241	0.476563	0.23907
CM010542.1:2242322:-	CM010542.1	2242322	-	399	60	0.130719	Population-1	no	no	no	3.63553	0.140445	0.0444174	0.236473	not	1.21737	1.41025	0.223463	0.0152458
CM010542.1:23699869:-	CM010542.1	23699869	-	291	36	0.110092	Population-1	no	no	no	NA	0.0877047	-0.0081578	0.183567	not	0.951586	0.600109	0.341307	0.301812
CM010542.1:2374905:-	CM010542.1	2374905	-	340	14	0.039548	Population-1	no	no	no	1.64185	0.0393593	-0.0565497	0.135268	not	-0.632892	-0.778523	1.4732	1.8196
CM010542.1:2680087:-	CM010542.1	2680087	-	421	13	0.0299539	Population-1	no	no	no	2.58005	0.0371618	-0.0587538	0.133077	not	-1.06291	-0.877374	1.71218	1.86886
CM010542.1:2888014:+	CM010542.1	2888014	+	314	17	0.0513595	Population-1	no	no	no	2.22823	0.0459518	-0.0499396	0.141843	not	-0.228439	-0.512065	1.18069	1.62172
CM010542.1:3158366:+	CM010542.1	3158366	+	362	14	0.037234	Population-1	no	no	no	6.91923	0.0393593	-0.0565497	0.135268	not	-0.726203	-0.778523	1.53229	1.8196
CM010542.1:3467680:-	CM010542.1	3467680	-	357	18	0.048	Population-1	no	no	no	5.04283	0.0481494	-0.0477371	0.144036	not	-0.333136	-0.431688	1.26097	1.54238
CM010542.1:3467712:-	CM010542.1	3467712	-	359	16	0.0426667	Population-1	yes	no	no	5.04283	0.0437543	-0.0521426	0.139651	not	-0.515422	-0.596381	1.39374	1.69517
CM010542.1:3755904:-	CM010542.1	3755904	-	408	18	0.0422535	Population-1	no	no	no	3.63553	0.0481494	-0.0477371	0.144036	not	-0.530481	-0.431688	1.40422	1.54238
CM010542.1:439596:+	CM010542.1	439596	+	388	20	0.0490196	Population-1	no	no	no	0.23455	0.0525444	-0.0433331	0.148422	not	-0.300605	-0.281391	1.23628	1.37173
CM010542.1:4706365:+	CM010542.1	4706365	+	329	8	0.0237389	Population-1	no	no	no	5.1601	0.0261742	-0.0697803	0.122129	not	-1.42281	-1.48046	1.84521	1.98914
CM010542.1:505656:+	CM010542.1	505656	+	348	114	0.246753	Population-1	no	no	no	0.23455	0.259111	0.161896	0.356326	not	2.20065	2.46402	0.0277607	2.23894e-05
CM010542.1:6389879:-	CM010542.1	6389879	-	414	22	0.0504587	Population-1	no	no	no	3.04915	0.0569394	-0.0389307	0.15281	not	-0.255824	-0.143175	1.20191	1.19459
CM010542.1:6496842:-	CM010542.1	6496842	-	362	35	0.0881612	Population-1	no	no	no	3.98735	0.0855072	-0.0103533	0.181368	not	0.607781	0.556448	0.543333	0.338349
CM010542.1:6508912:-	CM010542.1	6508912	-	352	10	0.0276243	Population-1	no	no	no	3.98735	0.0305692	-0.0653685	0.126507	not	-1.18822	-1.21339	1.76525	1.96318
CM010542.1:6701189:-	CM010542.1	6701189	-	378	22	0.055	Population-1	no	no	no	3.7528	0.0569394	-0.0389307	0.15281	not	-0.122451	-0.143175	1.09746	1.19459
CM010542.1:6828642:+	CM010542.1	6828642	+	387	29	0.0697115	Population-1	no	no	no	3.51825	0.0723221	-0.0235347	0.168179	not	0.244391	0.268295	0.806928	0.644345
CM010542.1:7806857:-	CM010542.1	7806857	-	396	36	0.0833333	Population-1	no	no	no	2.3455	0.0877047	-0.0081578	0.183567	not	0.52062	0.600109	0.602632	0.301812
CM010542.1:8326893:-	CM010542.1	8326893	-	416	34	0.0755556	Population-1	no	no	no	3.2837	0.0833097	-0.0125492	0.179169	not	0.368981	0.51165	0.712142	0.378668
CM010542.1:8410805:+	CM010542.1	8410805	+	395	65	0.141304	Population-1	no	no	no	2.3455	0.151433	0.0553423	0.247523	not	1.33788	1.53985	0.180935	0.00806141
CM010542.1:8987360:-	CM010542.1	8987360	-	390	34	0.0801887	Population-1	no	no	no	4.2219	0.0833097	-0.0125492	0.179169	not	0.461087	0.51165	0.644736	0.378668
CM010542.1:9011337:+	CM010542.1	9011337	+	432	14	0.0313901	Population-1	no	no	no	1.52458	0.0393593	-0.0565497	0.135268	not	-0.990433	-0.778523	1.67804	1.8196
CM010542.1:9612031:+	CM010542.1	9612031	+	295	74	0.200542	Population-1	no	no	no	3.16643	0.17121	0.0749826	0.267438	not	1.87972	1.75106	0.0601457	0.00258769
CM010543.1:10265826:-	CM010543.1	10265826	-	286	17	0.0561056	Population-1	no	no	no	2.49468	0.0459518	-0.0499396	0.141843	not	-0.0916491	-0.512065	1.07302	1.62172
CM010543.1:10269452:+	CM010543.1	10269452	+	333	63	0.159091	Population-1	no	no	no	2.49468	0.147038	0.0509735	0.243102	not	1.52137	1.48917	0.128167	0.0103984
CM010543.1:10269479:-	CM010543.1	10269479	-	294	8	0.0264901	Population-1	no	no	no	2.49468	0.0261742	-0.0697803	0.122129	not	-1.25311	-1.48046	1.78983	1.98914
CM010543.1:10269549:-	CM010543.1	10269549	-	369	32	0.0798005	Population-1	no	no	no	2.49468	0.0789146	-0.0169422	0.174772	not	0.453577	0.418396	0.650133	0.471587
CM010543.1:11157578:-	CM010543.1	11157578	-	362	22	0.0572917	Population-1	no	no	no	2.49468	0.0569394	-0.0389307	0.15281	not	-0.0592733	-0.143175	1.04727	1.19459
CM010543.1:11307055:-	CM010543.1	11307055	-	340	11	0.031339	Population-1	yes	no	no	7.70096	0.0327667	-0.0631632	0.128697	not	-0.992954	-1.09394	1.67927	1.9402
CM010543.1:11455476:+	CM010543.1	11455476	+	415	19	0.0437788	Population-1	no	no	no	2.06082	0.0503469	-0.0455349	0.146229	not	-0.475599	-0.354899	1.36564	1.45856
CM010543.1:12050502:-	CM010543.1	12050502	-	491	58	0.105647	Population-1	no	no	no	3.36239	0.13605	0.0400447	0.232056	not	0.887801	1.35554	0.374648	0.0196817
CM010543.1:12474851:-	CM010543.1	12474851	-	409	38	0.0850112	Population-1	no	no	no	8.46021	0.0920998	-0.00376793	0.187967	not	0.551471	0.684241	0.581311	0.23907
CM010543.1:12673780:+	CM010543.1	12673780	+	375	11	0.0284974	Population-1	no	no	no	5.7486	0.0327667	-0.0631632	0.128697	not	-1.14006	-1.09394	1.74574	1.9402
CM010543.1:13217910:+	CM010543.1	13217910	+	393	37	0.0860465	Population-1	no	no	no	1.73543	0.0899022	-0.00596267	0.185767	not	0.570205	0.642689	0.568539	0.268805
CM010543.1:13699204:-	CM010543.1	13699204	-	437	21	0.0458515	Population-1	no	no	no	2.16928	0.0547419	-0.0411317	0.150616	not	-0.404006	-0.210896	1.31379	1.2833
CM010543.1:13892465:+	CM010543.1	13892465	+	391	30	0.0712589	Population-1	no	no	no	3.68778	0.0745196	-0.0213368	0.170376	not	0.278368	0.319797	0.78073	0.582149
CM010543.1:14082854:+	CM010543.1	14082854	+	459	10	0.021322	Population-1	no	no	no	5.20628	0.0305692	-0.0653685	0.126507	not	-1.58899	-1.21339	1.88794	1.96318
CM010543.1:14718764:-	CM010543.1	14718764	-	422	29	0.0643016	Population-1	no	no	no	4.33857	0.0723221	-0.0235347	0.168179	not	0.119369	0.268295	0.904983	0.644345
CM010543.1:15329320:-	CM010543.1	15329320	-	358	17	0.0453333	Population-1	no	no	no	4.44703	0.0459518	-0.0499396	0.141843	not	-0.421597	-0.512065	1.32668	1.62172
CM010543.1:15331929:-	CM010543.1	15331929	-	317	23	0.0676471	Population-1	no	no	no	2.92853	0.059137	-0.0367301	0.155004	not	0.197866	-0.0780189	0.84315	1.10679
CM010543.1:15332005:+	CM010543.1	15332005	+	438	9	0.0201342	Population-1	no	no	no	2.92853	0.0283717	-0.0675742	0.124318	not	-1.6777	-1.34175	1.90659	1.97904
CM010543.1:16059992:+	CM010543.1	16059992	+	338	15	0.0416667	Population-1	no	no	no	3.14546	0.0415568	-0.0543459	0.13746	not	-0.552127	-0.685043	1.41914	1.76148
CM010543.1:16059992:-	CM010543.1	16059992	-	338	7	0.0194444	Population-1	no	no	no	3.14546	0.0239766	-0.0719868	0.11994	not	-1.73165	-1.63135	1.91666	1.995
CM010543.1:16064054:+	CM010543.1	16064054	+	421	25	0.0560538	Population-1	no	no	no	3.14546	0.063532	-0.0323301	0.159394	not	-0.0930786	0.0453278	1.07416	0.937835
CM010543.1:16697426:+	CM010543.1	16697426	+	371	18	0.0462725	Population-1	no	no	no	2.92853	0.0481494	-0.0477371	0.144036	not	-0.389862	-0.431688	1.30336	1.54238
CM010543.1:16991900:+	CM010543.1	16991900	+	327	20	0.0576369	Population-1	yes	no	no	1.73543	0.0525444	-0.0433331	0.148422	not	-0.0499757	-0.281391	1.03986	1.37173
CM010543.1:17441308:+	CM010543.1	17441308	+	460	68	0.128788	Population-1	no	no	no	2.38621	0.158025	0.0618925	0.254158	not	1.19434	1.61317	0.232346	0.00550924
CM010543.1:17753936:-	CM010543.1	17753936	-	307	14	0.0436137	Population-1	no	no	no	7.80942	0.0393593	-0.0565497	0.135268	not	-0.481446	-0.778523	1.3698	1.8196
CM010543.1:18146805:+	CM010543.1	18146805	+	343	62	0.153086	Population-1	no	no	no	3.14546	0.14484	0.0487885	0.240892	not	1.46183	1.46326	0.143789	0.011812
CM010543.1:18347145:-	CM010543.1	18347145	-	462	12	0.0253165	Population-1	no	no	no	7.2671	0.0349642	-0.0609583	0.130887	not	-1.32324	-0.982254	1.81424	1.90899
CM010543.1:18358524:+	CM010543.1	18358524	+	396	42	0.0958904	Population-1	no	no	no	7.2671	0.10089	0.00500711	0.196773	not	0.737843	0.841087	0.46061	0.147845
CM010543.1:19265313:+	CM010543.1	19265313	+	372	11	0.0287206	Population-1	no	no	no	1.95236	0.0327667	-0.0631632	0.128697	not	-1.12798	-1.09394	1.74067	1.9402
CM010543.1:19988998:+	CM010543.1	19988998	+	366	32	0.080402	Population-1	no	no	no	4.5555	0.0789146	-0.0169422	0.174772	not	0.465199	0.418396	0.641789	0.471587
CM010543.1:20060429:+	CM010543.1	20060429	+	283	41	0.126543	Population-1	no	no	no	5.31474	0.0986923	0.00281393	0.194571	not	1.16713	0.803195	0.24316	0.166975
CM010543.1:20352681:+	CM010543.1	20352681	+	362	14	0.037234	Population-1	no	no	no	3.79625	0.0393593	-0.0565497	0.135268	not	-0.726203	-0.778523	1.53229	1.8196
CM010543.1:20447653:+	CM010543.1	20447653	+	350	57	0.140049	Population-1	no	no	no	6.72478	0.133853	0.0378578	0.229847	not	1.32407	1.32752	0.185479	0.0223626
CM010543.1:20448184:+	CM010543.1	20448184	+	413	17	0.0395349	Population-1	no	no	no	6.72478	0.0459518	-0.0499396	0.141843	not	-0.633406	-0.512065	1.47353	1.62172
CM010543.1:20871684:-	CM010543.1	20871684	-	357	11	0.0298913	Population-1	no	no	no	5.42321	0.0327667	-0.0631632	0.128697	not	-1.06615	-1.09394	1.71365	1.9402
CM010543.1:20919913:+	CM010543.1	20919913	+	359	43	0.106965	Population-1	no	no	no	5.42321	0.103087	0.00719989	0.198975	not	0.906997	0.878162	0.364409	0.130794
CM010543.1:21148345:-	CM010543.1	21148345	-	354	21	0.056	Population-1	no	no	no	2.60314	0.0547419	-0.0411317	0.150616	not	-0.094565	-0.210896	1.07534	1.2833
CM010543.1:21624224:+	CM010543.1	21624224	+	366	88	0.193833	Population-1	no	no	no	2.49468	0.201976	0.105472	0.29848	not	1.82706	2.0354	0.0676908	0.000461552
CM010543.1:22174071:+	CM010543.1	22174071	+	415	40	0.0879121	Population-1	no	no	no	8.35174	0.0964948	0.00062037	0.192369	not	0.603401	0.76445	0.546242	0.188401
CM010543.1:22442631:+	CM010543.1	22442631	+	498	15	0.0292398	Population-1	no	no	no	1.62696	0.0415568	-0.0543459	0.13746	not	-1.10026	-0.685043	1.72878	1.76148
CM010543.1:22445356:+	CM010543.1	22445356	+	377	18	0.0455696	Population-1	no	no	no	1.62696	0.0481494	-0.0477371	0.144036	not	-0.413551	-0.431688	1.3208	1.54238
CM010543.1:22820750:-	CM010543.1	22820750	-	452	57	0.111984	Population-1	no	no	no	3.14546	0.133853	0.0378578	0.229847	not	0.977964	1.32752	0.328092	0.0223626
CM010543.1:23211809:-	CM010543.1	23211809	-	371	18	0.0462725	Population-1	no	no	no	7.48403	0.0481494	-0.0477371	0.144036	not	-0.389862	-0.431688	1.30336	1.54238
CM010543.1:23340902:+	CM010543.1	23340902	+	344	6	0.0171429	Population-1	yes	no	no	6.39939	0.0217791	-0.0741937	0.117752	not	-1.92662	-1.79675	1.94597	1.99801
CM010543.1:23340963:+	CM010543.1	23340963	+	364	25	0.0642674	Population-1	yes	no	no	6.39939	0.063532	-0.0323301	0.159394	not	0.118546	0.0453278	0.905635	0.937835
CM010543.1:23341009:-	CM010543.1	23341009	-	378	30	0.0735294	Population-1	yes	no	no	6.39939	0.0745196	-0.0213368	0.170376	not	0.326911	0.319797	0.743735	0.582149
CM010543.1:23427147:+	CM010543.1	23427147	+	423	10	0.0230947	Population-1	no	no	no	3.79625	0.0305692	-0.0653685	0.126507	not	-1.46539	-1.21339	1.85719	1.96318
CM010543.1:24105122:+	CM010543.1	24105122	+	468	15	0.0310559	Population-1	no	no	no	1.30157	0.0415568	-0.0543459	0.13746	not	-1.007	-0.685043	1.68607	1.76148
CM010543.1:24493064:-	CM010543.1	24493064	-	388	40	0.0934579	Population-1	no	no	no	1.84389	0.0964948	0.00062037	0.192369	not	0.698077	0.76445	0.485129	0.188401
CM010543.1:24828745:+	CM010543.1	24828745	+	329	22	0.0626781	Population-1	no	no	no	0.108464	0.0569394	-0.0389307	0.15281	not	0.0797925	-0.143175	0.936402	1.19459
CM010543.1:4131495:-	CM010543.1	4131495	-	135	71	0.34466	Population-1	no	no	no	NA	0.164618	0.0684393	0.260797	outlier	2.71783	1.6835	0.00657118	0.00377175
CM010543.1:5176070:+	CM010543.1	5176070	+	362	9	0.0242588	Population-1	no	no	no	NA	0.0283717	-0.0675742	0.124318	not	-1.38929	-1.34175	1.83525	1.97904
CM010543.1:5303590:+	CM010543.1	5303590	+	333	43	0.114362	Population-1	no	no	no	0.433857	0.103087	0.00719989	0.198975	not	1.01048	0.878162	0.312267	0.130794
CM010543.1:5890096:+	CM010543.1	5890096	+	308	49	0.137255	Population-1	yes	no	no	0.542321	0.116272	0.0203484	0.212197	not	1.29288	1.08525	0.196052	0.0618593
CM010543.1:5994264:-	CM010543.1	5994264	-	387	52	0.118451	Population-1	yes	no	no	0	0.122865	0.0269173	0.218813	not	1.06485	1.18015	0.286943	0.042298
CM010543.1:6262108:+	CM010543.1	6262108	+	313	41	0.115819	Population-1	no	no	no	0	0.0986923	0.00281393	0.194571	not	1.03008	0.803195	0.302974	0.166975
CM010543.1:6417622:+	CM010543.1	6417622	+	370	26	0.0656566	Population-1	no	no	no	0.542321	0.0657295	-0.0301306	0.16159	not	0.151644	0.103836	0.879468	0.858203
CM010543.1:6471497:-	CM010543.1	6471497	-	376	66	0.149321	Population-1	no	no	no	0.542321	0.15363	0.0575261	0.249735	not	1.42329	1.56464	0.154653	0.00709952
CM010543.1:6801221:-	CM010543.1	6801221	-	450	14	0.0301724	Population-1	no	no	no	1.84389	0.0393593	-0.0565497	0.135268	not	-1.05167	-0.778523	1.70705	1.8196
CM010543.1:6897134:+	CM010543.1	6897134	+	367	28	0.0708861	Population-1	no	no	no	NA	0.0701246	-0.0257329	0.165982	not	0.27025	0.215203	0.786968	0.711173
CM010543.1:7210135:+	CM010543.1	7210135	+	332	35	0.0890585	Population-1	no	no	no	NA	0.0855072	-0.0103533	0.181368	not	0.623453	0.556448	0.532987	0.338349
CM010543.1:7210135:-	CM010543.1	7210135	-	332	26	0.0661578	Population-1	no	no	no	NA	0.0657295	-0.0301306	0.16159	not	0.163413	0.103836	0.870193	0.858203
CM010543.1:7437820:+	CM010543.1	7437820	+	443	26	0.0554371	Population-1	no	no	no	0.325393	0.0657295	-0.0301306	0.16159	not	-0.1102	0.103836	1.08775	0.858203
CM010543.1:7591319:-	CM010543.1	7591319	-	323	39	0.107735	Population-1	no	no	no	2.27775	0.0942973	-0.00157358	0.190168	not	0.918092	0.724813	0.35857	0.212352
CM010543.1:7849929:-	CM010543.1	7849929	-	395	17	0.0412621	Population-1	no	no	no	NA	0.0459518	-0.0499396	0.141843	not	-0.567226	-0.512065	1.42944	1.62172
CM010543.1:8033372:+	CM010543.1	8033372	+	369	17	0.0440415	Population-1	no	no	no	0.867713	0.0459518	-0.0499396	0.141843	not	-0.466341	-0.512065	1.35903	1.62172
CM010543.1:8393193:-	CM010543.1	8393193	-	371	28	0.0701754	Population-1	yes	no	no	1.08464	0.0701246	-0.0257329	0.165982	not	0.254656	0.215203	0.798989	0.711173
CM010543.1:8394881:-	CM010543.1	8394881	-	454	14	0.0299145	Population-1	yes	no	no	1.08464	0.0393593	-0.0565497	0.135268	not	-1.06495	-0.778523	1.7131	1.8196
CM010543.1:8394959:-	CM010543.1	8394959	-	425	29	0.0638767	Population-1	yes	no	no	1.08464	0.0723221	-0.0235347	0.168179	not	0.109109	0.268295	0.913116	0.644345
CM010543.1:9278880:+	CM010543.1	9278880	+	368	6	0.0160428	Population-1	no	no	no	2.60314	0.0217791	-0.0741937	0.117752	not	-2.02927	-1.79675	1.95757	1.99801
CM010543.1:9278982:-	CM010543.1	9278982	-	420	30	0.0666667	Population-1	no	no	no	2.60314	0.0745196	-0.0213368	0.170376	not	0.175272	0.319797	0.860866	0.582149
CM010543.1:9689380:+	CM010543.1	9689380	+	360	20	0.0526316	Population-1	no	no	no	0.759249	0.0525444	-0.0433331	0.148422	not	-0.190574	-0.281391	1.15114	1.37173
CM010543.1:9884446:-	CM010543.1	9884446	-	349	31	0.0815789	Population-1	no	no	no	0.976178	0.0767171	-0.0191393	0.172574	not	0.48769	0.369803	0.62577	0.524589
CM010544.1:10311128:+	CM010544.1	10311128	+	330	18	0.0517241	Population-1	no	no	no	2.07678	0.0481494	-0.0477371	0.144036	not	-0.21749	-0.431688	1.17217	1.54238
CM010544.1:1100148:+	CM010544.1	1100148	+	423	94	0.181818	Population-1	no	no	no	2.28445	0.215161	0.118516	0.311806	not	1.72803	2.14421	0.083983	0.000224829
CM010544.1:11059732:-	CM010544.1	11059732	-	409	18	0.0421546	Population-1	no	no	no	4.22278	0.0481494	-0.0477371	0.144036	not	-0.53411	-0.431688	1.40673	1.54238
CM010544.1:11496286:-	CM010544.1	11496286	-	344	40	0.104167	Population-1	no	no	no	NA	0.0964948	0.00062037	0.192369	not	0.865967	0.76445	0.386508	0.188401
CM010544.1:11496293:-	CM010544.1	11496293	-	349	6	0.0169014	Population-1	no	no	no	NA	0.0217791	-0.0741937	0.117752	not	-1.94858	-1.79675	1.94865	1.99801
CM010544.1:127760:+	CM010544.1	127760	+	290	17	0.0553746	Population-1	no	no	no	0	0.0459518	-0.0499396	0.141843	not	-0.111946	-0.512065	1.08913	1.62172
CM010544.1:12901835:-	CM010544.1	12901835	-	436	23	0.0501089	Population-1	no	no	no	2.63058	0.059137	-0.0367301	0.155004	not	-0.26659	-0.0780189	1.21021	1.10679
CM010544.1:13001609:+	CM010544.1	13001609	+	343	27	0.072973	Population-1	no	no	no	1.8691	0.067927	-0.0279316	0.163786	not	0.315155	0.16042	0.752644	0.782531
CM010544.1:1321041:+	CM010544.1	1321041	+	359	16	0.0426667	Population-1	no	no	no	1.52297	0.0437543	-0.0521426	0.139651	not	-0.515422	-0.596381	1.39374	1.69517
CM010544.1:13868368:+	CM010544.1	13868368	+	390	47	0.107551	Population-1	no	no	no	1.24607	0.111877	0.0159671	0.207788	not	0.915457	1.01895	0.359952	0.079563
CM010544.1:14024912:-	CM010544.1	14024912	-	373	32	0.0790123	Population-1	no	no	no	1.93832	0.0789146	-0.0169422	0.174772	not	0.438216	0.418396	0.66123	0.471587
CM010544.1:14305652:+	CM010544.1	14305652	+	384	40	0.0943396	Population-1	no	no	no	1.38452	0.0964948	0.00062037	0.192369	not	0.712609	0.76445	0.476088	0.188401
CM010544.1:14536346:-	CM010544.1	14536346	-	332	27	0.0752089	Population-1	no	no	no	1.10761	0.067927	-0.0279316	0.163786	not	0.361864	0.16042	0.717454	0.782531
CM010544.1:15145166:+	CM010544.1	15145166	+	269	22	0.0756014	Population-1	no	no	no	1.03839	0.0569394	-0.0389307	0.15281	not	0.369919	-0.143175	0.711443	1.19459
CM010544.1:1524383:-	CM010544.1	1524383	-	487	20	0.0394477	Population-1	no	no	no	3.53052	0.0525444	-0.0433331	0.148422	not	-0.636822	-0.281391	1.47576	1.37173
CM010544.1:1564056:-	CM010544.1	1564056	-	324	14	0.0414201	Population-1	yes	no	no	3.53052	0.0393593	-0.0565497	0.135268	not	-0.561312	-0.778523	1.42542	1.8196
CM010544.1:16071495:-	CM010544.1	16071495	-	397	43	0.0977273	Population-1	no	no	no	1.17684	0.103087	0.00719989	0.198975	not	0.767209	0.878162	0.442957	0.130794
CM010544.1:16476260:-	CM010544.1	16476260	-	324	37	0.102493	Population-1	no	no	no	3.32284	0.0899022	-0.00596267	0.185767	not	0.8409	0.642689	0.400404	0.268805
CM010544.1:16879219:+	CM010544.1	16879219	+	366	19	0.0493506	Population-1	no	no	no	1.45374	0.0503469	-0.0455349	0.146229	not	-0.290189	-0.354899	1.22833	1.45856
CM010544.1:16879669:-	CM010544.1	16879669	-	383	17	0.0425	Population-1	no	no	no	1.45374	0.0459518	-0.0499396	0.141843	not	-0.52148	-0.512065	1.39797	1.62172
CM010544.1:16989288:+	CM010544.1	16989288	+	385	26	0.0632603	Population-1	no	no	no	1.45374	0.0657295	-0.0301306	0.16159	not	0.0941037	0.103836	0.925027	0.858203
CM010544.1:17592766:-	CM010544.1	17592766	-	405	15	0.0357143	Population-1	no	no	no	1.31529	0.0415568	-0.0543459	0.13746	not	-0.790698	-0.685043	1.57088	1.76148
CM010544.1:17970160:-	CM010544.1	17970160	-	216	26	0.107438	Population-1	yes	no	no	1.31529	0.0657295	-0.0301306	0.16159	not	0.913823	0.103836	0.36081	0.858203
CM010544.1:18387671:-	CM010544.1	18387671	-	312	16	0.0487805	Population-1	no	no	no	0.0692259	0.0437543	-0.0521426	0.139651	not	-0.308173	-0.596381	1.24205	1.69517
CM010544.1:19068153:-	CM010544.1	19068153	-	395	48	0.108352	Population-1	no	no	no	0.899936	0.114075	0.0181579	0.209992	not	0.926935	1.05242	0.35396	0.0701695
CM010544.1:21185491:+	CM010544.1	21185491	+	351	10	0.0277008	Population-1	no	no	no	0.0692259	0.0305692	-0.0653685	0.126507	not	-1.18394	-1.21339	1.76356	1.96318
CM010544.1:21219276:+	CM010544.1	21219276	+	384	13	0.0327456	Population-1	no	no	no	0.0692259	0.0371618	-0.0587538	0.133077	not	-0.925006	-0.877374	1.64504	1.86886
CM010544.1:21795331:-	CM010544.1	21795331	-	341	21	0.058011	Population-1	yes	no	no	0	0.0547419	-0.0411317	0.150616	not	-0.0399613	-0.210896	1.03188	1.2833
CM010544.1:22785842:+	CM010544.1	22785842	+	407	25	0.0578704	Population-1	no	no	no	0.0692259	0.063532	-0.0323301	0.159394	not	-0.0437189	0.0453278	1.03487	0.937835
CM010544.1:24261104:+	CM010544.1	24261104	+	335	46	0.120735	Population-1	no	no	no	0	0.10968	0.0137759	0.205584	not	1.09441	0.984822	0.273776	0.0901707
CM010544.1:25566609:+	CM010544.1	25566609	+	397	21	0.0502392	Population-1	no	no	no	NA	0.0547419	-0.0411317	0.150616	not	-0.26257	-0.210896	1.20712	1.2833
CM010544.1:2569618:+	CM010544.1	2569618	+	390	23	0.0556901	Population-1	no	no	no	4.43045	0.059137	-0.0367301	0.155004	not	-0.103154	-0.0780189	1.08216	1.10679
CM010544.1:3184057:-	CM010544.1	3184057	-	423	44	0.0942184	Population-1	no	no	no	2.07678	0.105285	0.00939228	0.201177	not	0.71062	0.914455	0.47732	0.115621
CM010544.1:3299211:-	CM010544.1	3299211	-	353	11	0.0302198	Population-1	no	no	no	1.24607	0.0327667	-0.0631632	0.128697	not	-1.04924	-1.09394	1.70593	1.9402
CM010544.1:3853233:-	CM010544.1	3853233	-	451	19	0.0404255	Population-1	no	no	no	4.49968	0.0503469	-0.0455349	0.146229	not	-0.598928	-0.354899	1.45078	1.45856
CM010544.1:3947437:+	CM010544.1	3947437	+	422	13	0.0298851	Population-1	no	no	no	3.59974	0.0371618	-0.0587538	0.133077	not	-1.06648	-0.877374	1.71379	1.86886
CM010544.1:4035219:-	CM010544.1	4035219	-	347	76	0.179669	Population-1	no	no	no	2.4229	0.175606	0.0793428	0.271868	not	1.70963	1.79467	0.087335	0.00201554
CM010544.1:5913240:+	CM010544.1	5913240	+	456	19	0.04	Population-1	no	no	no	1.45374	0.0503469	-0.0455349	0.146229	not	-0.615305	-0.354899	1.46165	1.45856
CM010544.1:6149803:-	CM010544.1	6149803	-	370	54	0.127358	Population-1	no	no	no	0.899936	0.12726	0.0312947	0.223225	not	1.17707	1.24062	0.23917	0.0327915
CM010544.1:6149901:-	CM010544.1	6149901	-	310	17	0.0519878	Population-1	no	no	no	0.899936	0.0459518	-0.0499396	0.141843	not	-0.209622	-0.512065	1.16604	1.62172
CM010544.1:6150422:+	CM010544.1	6150422	+	378	30	0.0735294	Population-1	no	no	no	0.899936	0.0745196	-0.0213368	0.170376	not	0.326911	0.319797	0.743735	0.582149
CM010544.1:654791:-	CM010544.1	654791	-	307	24	0.0725076	Population-1	no	no	no	1.31529	0.0613345	-0.0345299	0.157199	not	0.305252	-0.0152405	0.760174	1.02092
CM010544.1:7364846:+	CM010544.1	7364846	+	368	9	0.0238727	Population-1	no	no	no	3.11516	0.0283717	-0.0675742	0.124318	not	-1.41411	-1.34175	1.84267	1.97904
CM010544.1:7374848:+	CM010544.1	7374848	+	398	12	0.0292683	Population-1	no	no	no	3.11516	0.0349642	-0.0609583	0.130887	not	-1.09875	-0.982254	1.72812	1.90899
CM010544.1:764037:+	CM010544.1	764037	+	335	7	0.0204678	Population-1	no	no	no	2.4229	0.0239766	-0.0719868	0.11994	not	-1.65227	-1.63135	1.90152	1.995
CM010544.1:8142771:-	CM010544.1	8142771	-	421	41	0.0887446	Population-1	no	no	no	1.8691	0.0986923	0.00281393	0.194571	not	0.617988	0.803195	0.536583	0.166975
CM010544.1:8770687:+	CM010544.1	8770687	+	329	11	0.0323529	Population-1	no	no	no	2.63058	0.0327667	-0.0631632	0.128697	not	-0.943676	-1.09394	1.65466	1.9402
CM010544.1:8770692:+	CM010544.1	8770692	+	283	15	0.0503356	Population-1	no	no	no	2.63058	0.0415568	-0.0543459	0.13746	not	-0.259606	-0.685043	1.20483	1.76148
CM010544.1:9062993:+	CM010544.1	9062993	+	294	11	0.0360656	Population-1	no	no	no	5.05349	0.0327667	-0.0631632	0.128697	not	-0.775549	-1.09394	1.56198	1.9402
CM010544.1:9123323:+	CM010544.1	9123323	+	415	24	0.0546697	Population-1	no	no	no	5.05349	0.0613345	-0.0345299	0.157199	not	-0.131774	-0.0152405	1.10484	1.02092
CM010544.1:9315290:+	CM010544.1	9315290	+	443	29	0.0614407	Population-1	no	no	no	2.90749	0.0723221	-0.0235347	0.168179	not	0.0489334	0.268295	0.960972	0.644345
CM010544.1:9354406:+	CM010544.1	9354406	+	489	17	0.0335968	Population-1	no	no	no	0.692259	0.0459518	-0.0499396	0.141843	not	-0.885288	-0.512065	1.624	1.62172
CM010545.1:12238826:+	CM010545.1	12238826	+	328	112	0.254545	Population-1	no	no	no	1.19696	0.254716	0.157565	0.351868	not	2.24877	2.43458	0.0245272	2.80215e-05
CM010545.1:12341732:-	CM010545.1	12341732	-	462	24	0.0493827	Population-1	yes	no	no	1.30577	0.0613345	-0.0345299	0.157199	not	-0.289183	-0.0152405	1.22756	1.02092
CM010545.1:12347094:-	CM010545.1	12347094	-	317	13	0.0393939	Population-1	no	no	no	1.30577	0.0371618	-0.0587538	0.133077	not	-0.638934	-0.877374	1.47713	1.86886
CM010545.1:12361487:+	CM010545.1	12361487	+	383	84	0.179872	Population-1	no	no	no	1.30577	0.193186	0.0967684	0.289603	not	1.71137	1.95884	0.0870129	0.00075059
CM010545.1:12539365:+	CM010545.1	12539365	+	431	15	0.0336323	Population-1	no	no	no	0.761699	0.0415568	-0.0543459	0.13746	not	-0.883656	-0.685043	1.62312	1.76148
CM010545.1:12539544:-	CM010545.1	12539544	-	317	17	0.0508982	Population-1	no	no	no	0.761699	0.0459518	-0.0499396	0.141843	not	-0.242403	-0.512065	1.19153	1.62172
CM010545.1:13340201:+	CM010545.1	13340201	+	426	12	0.0273973	Population-1	yes	no	no	1.63221	0.0349642	-0.0609583	0.130887	not	-1.20099	-0.982254	1.77025	1.90899
CM010545.1:14303920:-	CM010545.1	14303920	-	318	13	0.0392749	Population-1	no	no	no	0.544071	0.0371618	-0.0587538	0.133077	not	-0.643616	-0.877374	1.48018	1.86886
CM010545.1:14624016:-	CM010545.1	14624016	-	404	24	0.0560748	Population-1	yes	no	no	7.50818	0.0613345	-0.0345299	0.157199	not	-0.0925001	-0.0152405	1.0737	1.02092
CM010545.1:14695159:+	CM010545.1	14695159	+	277	15	0.0513699	Population-1	no	no	no	7.50818	0.0415568	-0.0543459	0.13746	not	-0.228127	-0.685043	1.18045	1.76148
CM010545.1:15277344:-	CM010545.1	15277344	-	425	35	0.076087	Population-1	no	no	no	1.63221	0.0855072	-0.0103533	0.181368	not	0.379827	0.556448	0.704073	0.338349
CM010545.1:16067261:+	CM010545.1	16067261	+	345	29	0.0775401	Population-1	no	no	no	5.44071	0.0723221	-0.0235347	0.168179	not	0.409107	0.268295	0.682461	0.644345
CM010545.1:16788130:+	CM010545.1	16788130	+	443	41	0.0847107	Population-1	no	no	no	1.95865	0.0986923	0.00281393	0.194571	not	0.545991	0.803195	0.585072	0.166975
CM010545.1:16819697:+	CM010545.1	16819697	+	337	13	0.0371429	Population-1	yes	no	no	1.30577	0.0371618	-0.0587538	0.133077	not	-0.729998	-0.877374	1.53461	1.86886
CM010545.1:16842253:-	CM010545.1	16842253	-	320	63	0.164491	Population-1	no	no	no	1.30577	0.147038	0.0509735	0.243102	not	1.57303	1.48917	0.115712	0.0103984
CM010545.1:16910158:+	CM010545.1	16910158	+	367	16	0.0417755	Population-1	no	no	no	0.761699	0.0437543	-0.0521426	0.139651	not	-0.548091	-0.596381	1.41637	1.69517
CM010545.1:18458413:+	CM010545.1	18458413	+	476	22	0.0441767	Population-1	no	no	no	0.544071	0.0569394	-0.0389307	0.15281	not	-0.461596	-0.143175	1.35563	1.19459
CM010545.1:18601504:-	CM010545.1	18601504	-	386	12	0.0301508	Population-1	yes	no	no	1.95865	0.0349642	-0.0609583	0.130887	not	-1.05278	-0.982254	1.70756	1.90899
CM010545.1:18776228:-	CM010545.1	18776228	-	484	13	0.0261569	Population-1	no	no	no	2.06747	0.0371618	-0.0587538	0.133077	not	-1.27269	-0.877374	1.79687	1.86886
CM010545.1:19256632:+	CM010545.1	19256632	+	419	32	0.0709534	Population-1	no	no	no	2.93798	0.0789146	-0.0169422	0.174772	not	0.27172	0.418396	0.785838	0.471587
CM010545.1:20176246:-	CM010545.1	20176246	-	335	15	0.0428571	Population-1	no	no	no	2.61154	0.0415568	-0.0543459	0.13746	not	-0.508528	-0.685043	1.38892	1.76148
CM010545.1:20907837:-	CM010545.1	20907837	-	359	39	0.0979899	Population-1	no	no	no	5.22308	0.0942973	-0.00157358	0.190168	not	0.771364	0.724813	0.440491	0.212352
CM010545.1:21099549:-	CM010545.1	21099549	-	320	21	0.0615836	Population-1	no	no	no	1.19696	0.0547419	-0.0411317	0.150616	not	0.0525288	-0.210896	0.958107	1.2833
CM010545.1:21635206:+	CM010545.1	21635206	+	368	31	0.0776942	Population-1	no	no	no	1.08814	0.0767171	-0.0191393	0.172574	not	0.41218	0.369803	0.680208	0.524589
CM010545.1:21835592:-	CM010545.1	21835592	-	410	23	0.0531178	Population-1	yes	no	no	3.59087	0.059137	-0.0367301	0.155004	not	-0.176343	-0.0780189	1.13998	1.10679
CM010545.1:21946916:+	CM010545.1	21946916	+	351	33	0.0859375	Population-1	yes	no	no	0.435257	0.0811122	-0.0147455	0.17697	not	0.568243	0.465655	0.56987	0.423009
CM010545.1:21946922:+	CM010545.1	21946922	+	341	27	0.0733696	Population-1	yes	no	no	0.435257	0.067927	-0.0279316	0.163786	not	0.323543	0.16042	0.746284	0.782531
CM010545.1:21947726:-	CM010545.1	21947726	-	490	13	0.0258449	Population-1	yes	no	no	0.435257	0.0371618	-0.0587538	0.133077	not	-1.29126	-0.877374	1.80339	1.86886
CM010545.1:23877683:+	CM010545.1	23877683	+	314	18	0.0542169	Population-1	no	no	no	3.26442	0.0481494	-0.0477371	0.144036	not	-0.144646	-0.431688	1.11501	1.54238
CM010545.1:26461986:+	CM010545.1	26461986	+	355	22	0.0583554	Population-1	no	no	no	0.435257	0.0569394	-0.0389307	0.15281	not	-0.0308007	-0.143175	1.02457	1.19459
CM010545.1:27477604:+	CM010545.1	27477604	+	304	12	0.0358209	Population-1	no	no	no	3.59087	0.0349642	-0.0609583	0.130887	not	-0.786085	-0.982254	1.56818	1.90899
CM010545.1:27477604:-	CM010545.1	27477604	-	304	19	0.0567164	Population-1	no	no	no	3.59087	0.0503469	-0.0455349	0.146229	not	-0.0748913	-0.354899	1.0597	1.45856
CM010545.1:27594401:-	CM010545.1	27594401	-	347	31	0.0820106	Population-1	no	no	no	3.37324	0.0767171	-0.0191393	0.172574	not	0.495857	0.369803	0.619995	0.524589
CM010545.1:27916447:-	CM010545.1	27916447	-	387	11	0.0276382	Population-1	no	no	no	4.24375	0.0327667	-0.0631632	0.128697	not	-1.18744	-1.09394	1.76495	1.9402
CM010545.1:29791741:-	CM010545.1	29791741	-	479	44	0.08413	Population-1	no	no	no	1.63221	0.105285	0.00939228	0.201177	not	0.535345	0.914455	0.592411	0.115621
CM010545.1:29846913:-	CM010545.1	29846913	-	364	21	0.0545455	Population-1	no	no	no	0.870513	0.0547419	-0.0411317	0.150616	not	-0.135295	-0.210896	1.10762	1.2833
CM010545.1:29847113:-	CM010545.1	29847113	-	389	16	0.0395062	Population-1	no	no	no	0.870513	0.0437543	-0.0521426	0.139651	not	-0.634531	-0.596381	1.47427	1.69517
CM010545.1:30900013:+	CM010545.1	30900013	+	356	13	0.0352304	Population-1	no	no	no	3.69968	0.0371618	-0.0587538	0.133077	not	-0.811812	-0.877374	1.5831	1.86886
CM010545.1:32325760:+	CM010545.1	32325760	+	441	22	0.0475162	Population-1	yes	no	no	0	0.0569394	-0.0389307	0.15281	not	-0.348814	-0.143175	1.27277	1.19459
CM010545.1:5189940:+	CM010545.1	5189940	+	311	7	0.0220126	Population-1	no	no	no	0	0.0239766	-0.0719868	0.11994	not	-1.53966	-1.63135	1.87636	1.995
CM010545.1:5232115:+	CM010545.1	5232115	+	307	55	0.151934	Population-1	no	no	no	0	0.129458	0.0334828	0.225432	not	1.45013	1.27008	0.147022	0.0288659
CM010545.1:5567617:+	CM010545.1	5567617	+	462	13	0.0273684	Population-1	no	no	no	0.108814	0.0371618	-0.0587538	0.133077	not	-1.20262	-0.877374	1.77088	1.86886
CM010545.1:6265998:-	CM010545.1	6265998	-	308	28	0.0833333	Population-1	yes	no	no	0	0.0701246	-0.0257329	0.165982	not	0.52062	0.215203	0.602632	0.711173
CM010545.1:6582651:+	CM010545.1	6582651	+	313	15	0.0457317	Population-1	no	no	no	0.108814	0.0415568	-0.0543459	0.13746	not	-0.408056	-0.685043	1.31677	1.76148
CM010545.1:6582668:-	CM010545.1	6582668	-	285	44	0.133739	Population-1	no	no	no	0.108814	0.105285	0.00939228	0.201177	not	1.25272	0.914455	0.210309	0.115621
CM010545.1:7034126:+	CM010545.1	7034126	+	348	14	0.038674	Population-1	no	no	no	0	0.0393593	-0.0565497	0.135268	not	-0.667478	-0.778523	1.49553	1.8196
CM010545.1:7748226:-	CM010545.1	7748226	-	434	10	0.0225225	Population-1	no	no	no	0.108814	0.0305692	-0.0653685	0.126507	not	-1.50422	-1.21339	1.86747	1.96318
CM010545.1:8587273:-	CM010545.1	8587273	-	356	47	0.116625	Population-1	no	no	no	0.761699	0.111877	0.0159671	0.207788	not	1.04081	1.01895	0.297963	0.079563
CM010545.1:8704266:+	CM010545.1	8704266	+	390	12	0.0298507	Population-1	no	no	no	0.108814	0.0349642	-0.0609583	0.130887	not	-1.06825	-0.982254	1.71459	1.90899
CM010545.1:9075488:-	CM010545.1	9075488	-	475	60	0.11215	Population-1	no	no	no	2.72035	0.140445	0.0444174	0.236473	not	0.980247	1.41025	0.326964	0.0152458
CM010545.1:9365903:-	CM010545.1	9365903	-	439	39	0.08159	Population-1	no	no	no	0	0.0942973	-0.00157358	0.190168	not	0.487899	0.724813	0.625622	0.212352
CM010545.1:9529572:-	CM010545.1	9529572	-	303	32	0.0955224	Population-1	no	no	no	1.08814	0.0789146	-0.0169422	0.174772	not	0.731892	0.418396	0.464235	0.471587
CM010545.1:9627138:+	CM010545.1	9627138	+	489	15	0.0297619	Population-1	yes	no	no	2.17628	0.0415568	-0.0543459	0.13746	not	-1.07287	-0.685043	1.71667	1.76148
CM010545.1:9992073:-	CM010545.1	9992073	-	341	43	0.111979	Population-1	no	no	no	0.217628	0.103087	0.00719989	0.198975	not	0.977894	0.878162	0.328127	0.130794
CM010546.1:1043582:+	CM010546.1	1043582	+	331	24	0.0676056	Population-1	no	no	no	NA	0.0613345	-0.0345299	0.157199	not	0.196918	-0.0152405	0.843892	1.02092
CM010546.1:477533:-	CM010546.1	477533	-	380	43	0.101655	Population-1	no	no	no	NA	0.103087	0.00719989	0.198975	not	0.82819	0.878162	0.407563	0.130794
CM010541.1:10403934:+	CM010541.1	10403934	+	201	14	0.0651163	Population-3	no	no	no	2.26044	0.043077	-0.0332816	0.119436	not	-0.136844	-0.816322	1.10885	1.80041
CM010541.1:10560851:-	CM010541.1	10560851	-	382	12	0.0304569	Population-3	no	no	no	1.08501	0.0373458	-0.0390271	0.113719	not	-1.28536	-1.04066	1.80133	1.898
CM010541.1:10634481:-	CM010541.1	10634481	-	263	106	0.287263	Population-3	no	no	no	1.08501	0.306709	0.229282	0.384136	not	2.10652	2.26809	0.035159	0.00036532
CM010541.1:11590379:-	CM010541.1	11590379	-	361	50	0.121655	Population-3	no	no	no	0.452088	0.146237	0.0698627	0.222612	not	0.807844	1.10424	0.41918	0.0827152
CM010541.1:11837347:+	CM010541.1	11837347	+	291	14	0.0459016	Population-3	no	no	no	2.98378	0.043077	-0.0332816	0.119436	not	-0.665367	-0.816322	1.49418	1.80041
CM010541.1:13110702:-	CM010541.1	13110702	-	314	12	0.0368098	Population-3	no	no	no	3.16462	0.0373458	-0.0390271	0.113719	not	-0.999004	-1.04066	1.68221	1.898
CM010541.1:13205893:+	CM010541.1	13205893	+	289	29	0.091195	Population-3	no	no	no	3.88796	0.0860605	0.00975844	0.162362	not	0.372259	0.271145	0.7097	0.670062
CM010541.1:13531981:+	CM010541.1	13531981	+	385	63	0.140625	Population-3	no	no	no	1.62752	0.18349	0.106981	0.259998	not	1.02687	1.46082	0.30448	0.021707
CM010541.1:13657380:+	CM010541.1	13657380	+	343	34	0.0901857	Population-3	no	no	no	3.34545	0.100388	0.024085	0.176692	not	0.355438	0.513125	0.722262	0.420072
CM010541.1:14445013:-	CM010541.1	14445013	-	339	15	0.0423729	Population-3	no	no	no	NA	0.0459425	-0.0304095	0.122295	not	-0.786273	-0.715123	1.56829	1.73886
CM010541.1:15053936:+	CM010541.1	15053936	+	182	108	0.372414	Population-3	no	no	no	3.34545	0.31244	0.234953	0.389927	not	2.49891	2.29718	0.0124575	0.0003066
CM010541.1:16009134:+	CM010541.1	16009134	+	152	71	0.318386	Population-3	no	no	no	0.904176	0.206414	0.12979	0.283038	outlier	2.262	1.64581	0.0236973	0.00970581
CM010541.1:16027399:-	CM010541.1	16027399	-	277	13	0.0448276	Population-3	no	no	no	0.904176	0.0402114	-0.0361542	0.116577	not	-0.701154	-0.92449	1.51679	1.85369
CM010541.1:16378171:+	CM010541.1	16378171	+	347	17	0.0467033	Population-3	no	no	no	1.17543	0.0516737	-0.0246664	0.128014	not	-0.639197	-0.5304	1.47731	1.5954
CM010541.1:17645655:+	CM010541.1	17645655	+	305	21	0.0644172	Population-3	no	no	no	2.89336	0.0631359	-0.013185	0.139457	not	-0.153159	-0.215595	1.12173	1.26522
CM010541.1:1789659:+	CM010541.1	1789659	+	368	29	0.0730479	Population-3	no	no	no	0.180835	0.0860605	0.00975844	0.162362	not	0.0368855	0.271145	0.970576	0.670062
CM010541.1:1844161:+	CM010541.1	1844161	+	213	133	0.384393	Population-3	no	no	no	NA	0.384079	0.305711	0.462448	not	2.54677	2.62156	0.0108726	3.79902e-05
CM010541.1:18451329:-	CM010541.1	18451329	-	320	22	0.0643275	Population-3	no	no	no	1.62752	0.0660015	-0.0103157	0.142319	not	-0.155265	-0.145847	1.12339	1.18127
CM010541.1:18801280:+	CM010541.1	18801280	+	380	14	0.035533	Population-3	no	no	no	1.89877	0.043077	-0.0332816	0.119436	not	-1.05236	-0.816322	1.70737	1.80041
CM010541.1:19449866:+	CM010541.1	19449866	+	404	21	0.0494118	Population-3	yes	no	no	2.07961	0.0631359	-0.013185	0.139457	not	-0.55399	-0.215595	1.42041	1.26522
CM010541.1:19830205:+	CM010541.1	19830205	+	403	24	0.0562061	Population-3	yes	no	no	4.24963	0.0717326	-0.00457821	0.148043	not	-0.359257	-0.0150035	1.2806	1.01881
CM010541.1:19830210:-	CM010541.1	19830210	-	386	13	0.0325815	Population-3	yes	no	no	4.24963	0.0402114	-0.0361542	0.116577	not	-1.18344	-0.92449	1.76336	1.85369
CM010541.1:19830358:+	CM010541.1	19830358	+	353	11	0.0302198	Population-3	yes	no	no	4.24963	0.0344803	-0.0419005	0.110861	not	-1.29717	-1.16611	1.80543	1.9331
CM010541.1:20015890:-	CM010541.1	20015890	-	275	16	0.0549828	Population-3	no	no	no	1.44668	0.0488081	-0.0275377	0.125154	not	-0.392516	-0.620049	1.30532	1.6701
CM010541.1:20253468:+	CM010541.1	20253468	+	411	37	0.0825893	Population-3	no	no	no	2.71253	0.108985	0.0326762	0.185294	not	0.222442	0.642234	0.82397	0.312893
CM010541.1:20253480:-	CM010541.1	20253480	-	355	19	0.0508021	Population-3	no	no	no	2.71253	0.0574048	-0.0189249	0.133734	not	-0.512046	-0.365127	1.39138	1.43386
CM010541.1:20601923:-	CM010541.1	20601923	-	266	35	0.116279	Population-3	no	no	no	1.26585	0.103254	0.0269491	0.179559	not	0.739537	0.557351	0.459581	0.381144
CM010541.1:21028014:-	CM010541.1	21028014	-	253	154	0.378378	Population-3	no	no	no	0.361671	0.444256	0.364968	0.523545	not	2.52293	2.85027	0.0116382	7.50774e-06
CM010541.1:21472432:-	CM010541.1	21472432	-	217	104	0.323988	Population-3	no	no	no	1.71794	0.300978	0.22361	0.378346	not	2.28836	2.23845	0.0221163	0.000435842
CM010541.1:22884612:-	CM010541.1	22884612	-	265	16	0.0569395	Population-3	no	no	no	0.0904176	0.0488081	-0.0275377	0.125154	not	-0.339661	-0.620049	1.26589	1.6701
CM010541.1:23142862:+	CM010541.1	23142862	+	291	15	0.0490196	Population-3	no	no	no	NA	0.0459425	-0.0304095	0.122295	not	-0.566033	-0.715123	1.42863	1.73886
CM010541.1:23623:+	CM010541.1	23623	+	102	211	0.674121	Population-3	no	no	no	0	0.607593	0.52503	0.690157	not	3.39583	3.34227	0.00068421	1.50575e-07
CM010541.1:2392388:+	CM010541.1	2392388	+	207	36	0.148148	Population-3	no	no	no	3.97838	0.106119	0.0298129	0.182426	not	1.10565	0.600365	0.26888	0.345486
CM010541.1:2420204:+	CM010541.1	2420204	+	225	13	0.0546218	Population-3	no	no	no	3.97838	0.0402114	-0.0361542	0.116577	not	-0.402471	-0.92449	1.31266	1.85369
CM010541.1:3292052:+	CM010541.1	3292052	+	197	11	0.0528846	Population-3	no	no	no	7.50466	0.0344803	-0.0419005	0.110861	not	-0.451324	-1.16611	1.34824	1.9331
CM010541.1:3496593:+	CM010541.1	3496593	+	244	73	0.230284	Population-3	no	no	no	3.16462	0.212145	0.135489	0.288802	not	1.77236	1.68885	0.0763351	0.00796007
CM010541.1:3625652:-	CM010541.1	3625652	-	321	46	0.125341	Population-3	no	no	no	2.71253	0.134775	0.0584279	0.211122	not	0.852961	0.975983	0.393681	0.125127
CM010541.1:3640649:+	CM010541.1	3640649	+	247	51	0.171141	Population-3	no	no	no	0.994594	0.149103	0.0727204	0.225485	not	1.32371	1.13474	0.185598	0.0745766
CM010541.1:4534947:-	CM010541.1	4534947	-	255	128	0.334204	Population-3	no	no	no	NA	0.369751	0.291578	0.447925	not	2.33529	2.56182	0.0195284	5.68535e-05
CM010541.1:5233056:+	CM010541.1	5233056	+	137	150	0.522648	Population-3	no	no	no	4.79213	0.432794	0.353693	0.511895	outlier	3.01116	2.8092	0.00260255	1.01375e-05
CM010541.1:528836:-	CM010541.1	528836	-	222	74	0.25	Population-3	no	no	no	0	0.215011	0.138337	0.291685	not	1.89652	1.70993	0.0578909	0.00721212
CM010541.1:546128:-	CM010541.1	546128	-	358	21	0.055409	Population-3	no	no	no	0	0.0631359	-0.013185	0.139457	not	-0.380846	-0.215595	1.29668	1.26522
CM010541.1:575976:+	CM010541.1	575976	+	392	20	0.0485437	Population-3	no	no	no	0	0.0602704	-0.0160548	0.136595	not	-0.58078	-0.288583	1.43861	1.34978
CM010541.1:6341482:-	CM010541.1	6341482	-	357	18	0.048	Population-3	no	no	no	4.15921	0.0545392	-0.0217954	0.130874	not	-0.597804	-0.445592	1.45003	1.51618
CM010541.1:8211570:-	CM010541.1	8211570	-	262	110	0.295699	Population-3	no	no	no	3.25503	0.318171	0.240622	0.39572	not	2.15027	2.32574	0.0315338	0.000257644
CM010541.1:8726195:-	CM010541.1	8726195	-	269	11	0.0392857	Population-3	no	no	no	8.77051	0.0344803	-0.0419005	0.110861	not	-0.900613	-1.16611	1.63221	1.9331
CM010541.1:8919288:-	CM010541.1	8919288	-	301	60	0.166205	Population-3	no	no	no	4.06879	0.174893	0.0984216	0.251364	not	1.27948	1.38542	0.200728	0.0294822
CM010541.1:8935992:+	CM010541.1	8935992	+	357	21	0.0555556	Population-3	no	no	no	4.06879	0.0631359	-0.013185	0.139457	not	-0.376853	-0.215595	1.29372	1.26522
CM010541.1:8942120:-	CM010541.1	8942120	-	441	27	0.0576923	Population-3	no	no	no	4.06879	0.0803293	0.00402498	0.156634	not	-0.319809	0.162855	1.25089	0.798026
CM010541.1:9488962:+	CM010541.1	9488962	+	294	9	0.029703	Population-3	no	no	no	3.16462	0.0287491	-0.0476484	0.105147	not	-1.32324	-1.45174	1.81425	1.97746
CM010542.1:108072:-	CM010542.1	108072	-	309	21	0.0636364	Population-3	no	no	no	NA	0.0631359	-0.013185	0.139457	not	-0.171592	-0.215595	1.13624	1.26522
CM010542.1:11077113:-	CM010542.1	11077113	-	238	21	0.0810811	Population-3	no	no	no	3.98735	0.0631359	-0.013185	0.139457	not	0.194585	-0.215595	0.845718	1.26522
CM010542.1:11799802:+	CM010542.1	11799802	+	385	16	0.0399002	Population-3	no	no	no	1.4073	0.0488081	-0.0275377	0.125154	not	-0.877152	-0.620049	1.6196	1.6701
CM010542.1:12820895:-	CM010542.1	12820895	-	336	11	0.0317003	Population-3	no	no	no	1.99368	0.0344803	-0.0419005	0.110861	not	-1.22488	-1.16611	1.77938	1.9331
CM010542.1:13504307:-	CM010542.1	13504307	-	324	24	0.0689655	Population-3	no	no	no	NA	0.0717326	-0.00457821	0.148043	not	-0.0500367	-0.0150035	1.03991	1.01881
CM010542.1:14258299:+	CM010542.1	14258299	+	265	35	0.116667	Population-3	no	no	no	1.99368	0.103254	0.0269491	0.179559	not	0.744567	0.557351	0.456533	0.381144
CM010542.1:14258304:-	CM010542.1	14258304	-	281	21	0.0695364	Population-3	no	no	no	1.99368	0.0631359	-0.013185	0.139457	not	-0.037576	-0.215595	1.02997	1.26522
CM010542.1:15684825:-	CM010542.1	15684825	-	402	67	0.142857	Population-3	no	no	no	1.05548	0.194952	0.118389	0.271515	not	1.05068	1.55604	0.293407	0.0144823
CM010542.1:16264680:+	CM010542.1	16264680	+	201	46	0.186235	Population-3	no	no	no	3.51825	0.134775	0.0584279	0.211122	not	1.45147	0.975983	0.14665	0.125127
CM010542.1:16480078:-	CM010542.1	16480078	-	309	56	0.153425	Population-3	no	no	no	3.87008	0.163431	0.0870028	0.239859	not	1.15854	1.27891	0.246642	0.0444727
CM010542.1:16624402:-	CM010542.1	16624402	-	246	44	0.151724	Population-3	yes	no	no	2.8146	0.129044	0.0527081	0.20538	not	1.1417	0.907701	0.25358	0.153778
CM010542.1:1679834:+	CM010542.1	1679834	+	379	17	0.0429293	Population-3	no	no	no	2.93188	0.0516737	-0.0246664	0.128014	not	-0.766555	-0.5304	1.55665	1.5954
CM010542.1:1753046:+	CM010542.1	1753046	+	291	16	0.0521173	Population-3	yes	no	no	2.22823	0.0488081	-0.0275377	0.125154	not	-0.473417	-0.620049	1.36408	1.6701
CM010542.1:18817497:+	CM010542.1	18817497	+	234	11	0.044898	Population-3	no	no	no	1.4073	0.0344803	-0.0419005	0.110861	not	-0.698783	-1.16611	1.51531	1.9331
CM010542.1:18839291:-	CM010542.1	18839291	-	245	21	0.0789474	Population-3	no	no	no	1.4073	0.0631359	-0.013185	0.139457	not	0.154277	-0.215595	0.877392	1.26522
CM010542.1:20846932:+	CM010542.1	20846932	+	397	18	0.0433735	Population-3	no	no	no	2.3455	0.0545392	-0.0217954	0.130874	not	-0.750995	-0.445592	1.54734	1.51618
CM010542.1:21335751:+	CM010542.1	21335751	+	304	13	0.0410095	Population-3	no	no	no	0	0.0402114	-0.0361542	0.116577	not	-0.835707	-0.92449	1.59668	1.85369
CM010542.1:21751059:-	CM010542.1	21751059	-	276	10	0.034965	Population-3	no	no	no	0	0.0316147	-0.0447742	0.108004	not	-1.07672	-1.30244	1.71839	1.9593
CM010542.1:21759004:+	CM010542.1	21759004	+	251	54	0.177049	Population-3	no	no	no	0	0.1577	0.081291	0.234108	not	1.37501	1.22282	0.169127	0.0546728
CM010542.1:21906785:-	CM010542.1	21906785	-	312	20	0.060241	Population-3	no	no	no	0	0.0602704	-0.0160548	0.136595	not	-0.25447	-0.288583	1.20087	1.34978
CM010542.1:2197279:-	CM010542.1	2197279	-	388	17	0.0419753	Population-3	no	no	no	1.64185	0.0516737	-0.0246664	0.128014	not	-0.800522	-0.5304	1.57659	1.5954
CM010542.1:3056632:+	CM010542.1	3056632	+	263	8	0.0295203	Population-3	no	no	no	1.05548	0.0258836	-0.0505229	0.10229	not	-1.33257	-1.61673	1.81733	1.98893
CM010542.1:3467607:-	CM010542.1	3467607	-	394	46	0.104545	Population-3	no	no	no	5.04283	0.134775	0.0584279	0.211122	not	0.57876	0.975983	0.562751	0.125127
CM010542.1:3640306:+	CM010542.1	3640306	+	207	22	0.0960699	Population-3	yes	no	no	1.8764	0.0660015	-0.0103157	0.142319	not	0.450971	-0.145847	0.652011	1.18127
CM010542.1:4804210:-	CM010542.1	4804210	-	267	15	0.0531915	Population-3	no	no	no	5.1601	0.0459425	-0.0304095	0.122295	not	-0.442579	-0.715123	1.34193	1.73886
CM010542.1:5123421:-	CM010542.1	5123421	-	277	16	0.0546075	Population-3	no	no	no	3.51825	0.0488081	-0.0275377	0.125154	not	-0.402868	-0.620049	1.31295	1.6701
CM010542.1:5123784:+	CM010542.1	5123784	+	288	16	0.0526316	Population-3	no	no	no	3.51825	0.0488081	-0.0275377	0.125154	not	-0.458574	-0.620049	1.35346	1.6701
CM010542.1:5123939:-	CM010542.1	5123939	-	277	21	0.0704698	Population-3	no	no	no	3.51825	0.0631359	-0.013185	0.139457	not	-0.0174227	-0.215595	1.0139	1.26522
CM010542.1:5229242:-	CM010542.1	5229242	-	246	60	0.196078	Population-3	no	no	no	7.0365	0.174893	0.0984216	0.251364	not	1.52932	1.38542	0.126186	0.0294822
CM010542.1:5229301:+	CM010542.1	5229301	+	362	23	0.0597403	Population-3	no	no	no	7.0365	0.0688671	-0.00744675	0.145181	not	-0.267085	-0.0790636	1.2106	1.09887
CM010542.1:5297561:-	CM010542.1	5297561	-	358	15	0.0402145	Population-3	no	no	no	7.0365	0.0459425	-0.0304095	0.122295	not	-0.865295	-0.715123	1.61312	1.73886
CM010542.1:6089452:-	CM010542.1	6089452	-	388	15	0.0372208	Population-3	no	no	no	2.3455	0.0459425	-0.0304095	0.122295	not	-0.98222	-0.715123	1.67401	1.73886
CM010542.1:6121615:-	CM010542.1	6121615	-	248	29	0.104693	Population-3	no	no	no	2.3455	0.0860605	0.00975844	0.162362	not	0.580894	0.271145	0.561312	0.670062
CM010542.1:6639393:+	CM010542.1	6639393	+	340	34	0.0909091	Population-3	no	no	no	3.7528	0.100388	0.024085	0.176692	not	0.367513	0.513125	0.713236	0.420072
CM010542.1:742571:-	CM010542.1	742571	-	334	13	0.037464	Population-3	no	no	no	1.05548	0.0402114	-0.0361542	0.116577	not	-0.972379	-0.92449	1.66914	1.85369
CM010542.1:8133975:+	CM010542.1	8133975	+	292	21	0.0670927	Population-3	no	no	no	6.21558	0.0631359	-0.013185	0.139457	not	-0.0916508	-0.215595	1.07302	1.26522
CM010543.1:10270239:+	CM010543.1	10270239	+	283	44	0.134557	Population-3	no	no	no	2.49468	0.129044	0.0527081	0.20538	not	0.9602	0.907701	0.336955	0.153778
CM010543.1:10295049:-	CM010543.1	10295049	-	241	20	0.0766284	Population-3	no	no	no	2.49468	0.0602704	-0.0160548	0.136595	not	0.109213	-0.288583	0.913033	1.34978
CM010543.1:10303607:+	CM010543.1	10303607	+	275	78	0.220963	Population-3	no	no	no	2.49468	0.226473	0.149727	0.303219	not	1.70991	1.79154	0.0872828	0.00487578
CM010543.1:10871361:-	CM010543.1	10871361	-	217	21	0.0882353	Population-3	no	no	no	4.12164	0.0631359	-0.013185	0.139457	not	0.322391	-0.215595	0.747156	1.26522
CM010543.1:11297488:+	CM010543.1	11297488	+	338	27	0.0739726	Population-3	yes	no	no	3.90471	0.0803293	0.00402498	0.156634	not	0.0558998	0.162855	0.955422	0.798026
CM010543.1:11342384:-	CM010543.1	11342384	-	268	15	0.0530035	Population-3	no	no	no	7.70096	0.0459425	-0.0304095	0.122295	not	-0.44793	-0.715123	1.3458	1.73886
CM010543.1:11629612:+	CM010543.1	11629612	+	244	7	0.0278884	Population-3	no	no	no	2.92853	0.023018	-0.0533979	0.0994339	not	-1.41852	-1.8011	1.84396	1.99535
CM010543.1:12159483:-	CM010543.1	12159483	-	316	31	0.0893372	Population-3	no	no	no	3.36239	0.0917916	0.0154903	0.168093	not	0.34115	0.372451	0.732991	0.558381
CM010543.1:12180616:+	CM010543.1	12180616	+	382	15	0.0377834	Population-3	no	no	no	3.36239	0.0459425	-0.0304095	0.122295	not	-0.959548	-0.715123	1.66272	1.73886
CM010543.1:12474851:+	CM010543.1	12474851	+	321	25	0.0722543	Population-3	no	no	no	8.46021	0.0745982	-0.00171008	0.150906	not	0.0203764	0.046547	0.983743	0.941694
CM010543.1:12475013:-	CM010543.1	12475013	-	346	14	0.0388889	Population-3	no	no	no	8.46021	0.043077	-0.0332816	0.119436	not	-0.915958	-0.816322	1.64031	1.80041
CM010543.1:12732348:+	CM010543.1	12732348	+	273	14	0.0487805	Population-3	no	no	no	2.38621	0.043077	-0.0332816	0.119436	not	-0.573425	-0.816322	1.43364	1.80041
CM010543.1:13153161:-	CM010543.1	13153161	-	368	18	0.0466321	Population-3	no	no	no	1.73543	0.0545392	-0.0217954	0.130874	not	-0.641502	-0.445592	1.4788	1.51618
CM010543.1:13646335:+	CM010543.1	13646335	+	332	19	0.0541311	Population-3	no	no	no	2.16928	0.0574048	-0.0189249	0.133734	not	-0.416114	-0.365127	1.32267	1.43386
CM010543.1:13727548:+	CM010543.1	13727548	+	298	31	0.0942249	Population-3	no	no	no	2.16928	0.0917916	0.0154903	0.168093	not	0.421662	0.372451	0.673272	0.558381
CM010543.1:14843284:+	CM010543.1	14843284	+	311	19	0.0575758	Population-3	no	no	no	1.08464	0.0574048	-0.0189249	0.133734	not	-0.322866	-0.365127	1.2532	1.43386
CM010543.1:15885124:-	CM010543.1	15885124	-	205	39	0.159836	Population-3	no	no	no	6.72478	0.114716	0.0384016	0.191031	not	1.22042	0.722766	0.222305	0.256076
CM010543.1:16059992:-	CM010543.1	16059992	-	367	19	0.0492228	Population-3	no	no	no	3.14546	0.0574048	-0.0189249	0.133734	not	-0.559781	-0.365127	1.42437	1.43386
CM010543.1:16558110:+	CM010543.1	16558110	+	247	28	0.101818	Population-3	no	no	no	2.06082	0.0831949	0.00689191	0.159498	not	0.538807	0.217933	0.59002	0.732014
CM010543.1:17171281:-	CM010543.1	17171281	-	267	17	0.0598592	Population-3	no	no	no	2.82007	0.0516737	-0.0246664	0.128014	not	-0.26408	-0.5304	1.20828	1.5954
CM010543.1:17441321:+	CM010543.1	17441321	+	368	70	0.159817	Population-3	no	no	no	2.38621	0.203549	0.126941	0.280157	not	1.22024	1.62384	0.222372	0.0107223
CM010543.1:17566497:-	CM010543.1	17566497	-	290	43	0.129129	Population-3	no	no	no	4.01318	0.126178	0.0498476	0.202509	not	0.89797	0.872415	0.369202	0.170417
CM010543.1:18144436:+	CM010543.1	18144436	+	303	22	0.0676923	Population-3	no	no	no	3.14546	0.0660015	-0.0103157	0.142319	not	-0.0782016	-0.145847	1.06233	1.18127
CM010543.1:18862861:+	CM010543.1	18862861	+	246	36	0.12766	Population-3	no	no	no	5.64014	0.106119	0.0298129	0.182426	not	0.88067	0.600365	0.378497	0.345486
CM010543.1:19060055:+	CM010543.1	19060055	+	325	44	0.119241	Population-3	no	no	no	4.2301	0.129044	0.0527081	0.20538	not	0.777559	0.907701	0.436829	0.153778
CM010543.1:19335230:+	CM010543.1	19335230	+	325	22	0.0634006	Population-3	no	no	no	1.30157	0.0660015	-0.0103157	0.142319	not	-0.177203	-0.145847	1.14065	1.18127
CM010543.1:19988998:-	CM010543.1	19988998	-	435	15	0.0333333	Population-3	no	no	no	4.5555	0.0459425	-0.0304095	0.122295	not	-1.14895	-0.715123	1.74942	1.73886
CM010543.1:20448150:+	CM010543.1	20448150	+	273	64	0.189911	Population-3	no	no	no	6.72478	0.186355	0.109834	0.262877	not	1.48101	1.48517	0.138604	0.0196104
CM010543.1:20579925:+	CM010543.1	20579925	+	366	23	0.059126	Population-3	no	no	no	2.7116	0.0688671	-0.00744675	0.145181	not	-0.282708	-0.0790636	1.2226	1.09887
CM010543.1:20845603:-	CM010543.1	20845603	-	347	15	0.0414365	Population-3	no	no	no	2.60314	0.0459425	-0.0304095	0.122295	not	-0.820051	-0.715123	1.58781	1.73886
CM010543.1:20919976:+	CM010543.1	20919976	+	428	34	0.0735931	Population-3	no	no	no	5.42321	0.100388	0.024085	0.176692	not	0.048125	0.513125	0.961617	0.420072
CM010543.1:21244759:-	CM010543.1	21244759	-	311	79	0.202564	Population-3	no	no	no	2.49468	0.229339	0.152574	0.306104	not	1.5785	1.8113	0.11445	0.0044248
CM010543.1:22179468:+	CM010543.1	22179468	+	402	87	0.177914	Population-3	no	no	no	8.35174	0.252263	0.175332	0.329195	not	1.38238	1.96101	0.166855	0.00206019
CM010543.1:22272159:+	CM010543.1	22272159	+	267	33	0.106109	Population-3	no	no	no	3.14546	0.0975227	0.0212205	0.173825	not	0.601202	0.467619	0.547705	0.462467
CM010543.1:22272159:-	CM010543.1	22272159	-	267	11	0.0353698	Population-3	no	no	no	3.14546	0.0344803	-0.0419005	0.110861	not	-1.05932	-1.16611	1.71055	1.9331
CM010543.1:22272170:+	CM010543.1	22272170	+	262	29	0.0996564	Population-3	no	no	no	3.14546	0.0860605	0.00975844	0.162362	not	0.506369	0.271145	0.612597	0.670062
CM010543.1:22752314:-	CM010543.1	22752314	-	316	29	0.084058	Population-3	no	no	no	2.49468	0.0860605	0.00975844	0.162362	not	0.249084	0.271145	0.803296	0.670062
CM010543.1:23211705:-	CM010543.1	23211705	-	269	10	0.0358423	Population-3	no	no	no	7.48403	0.0316147	-0.0447742	0.108004	not	-1.03926	-1.30244	1.70132	1.9593
CM010543.1:23211712:-	CM010543.1	23211712	-	271	45	0.142405	Population-3	no	no	no	7.48403	0.13191	0.0555682	0.208251	not	1.04589	0.942213	0.295613	0.138729
CM010543.1:23211809:-	CM010543.1	23211809	-	282	15	0.0505051	Population-3	no	no	no	7.48403	0.0459425	-0.0304095	0.122295	not	-0.520911	-0.715123	1.39757	1.73886
CM010543.1:23311714:-	CM010543.1	23311714	-	371	45	0.108173	Population-3	no	no	no	6.39939	0.13191	0.0555682	0.208251	not	0.630317	0.942213	0.528487	0.138729
CM010543.1:23626246:-	CM010543.1	23626246	-	380	9	0.0231362	Population-3	no	no	no	1.84389	0.0287491	-0.0476484	0.105147	not	-1.70088	-1.45174	1.91103	1.97746
CM010543.1:23805692:+	CM010543.1	23805692	+	397	61	0.133188	Population-3	no	no	no	1.5185	0.177759	0.101275	0.254242	not	0.944746	1.41096	0.344789	0.0266159
CM010543.1:24538442:+	CM010543.1	24538442	+	408	52	0.113043	Population-3	no	no	no	3.57932	0.151968	0.0755777	0.228359	not	0.696883	1.16465	0.485876	0.0672405
CM010543.1:5461362:+	CM010543.1	5461362	+	266	17	0.0600707	Population-3	no	no	no	1.19311	0.0516737	-0.0246664	0.128014	not	-0.258749	-0.5304	1.20417	1.5954
CM010543.1:5790730:+	CM010543.1	5790730	+	394	14	0.0343137	Population-3	no	no	no	0.325393	0.043077	-0.0332816	0.119436	not	-1.10514	-0.816322	1.7309	1.80041
CM010543.1:6262162:+	CM010543.1	6262162	+	367	18	0.0467532	Population-3	no	no	no	0	0.0545392	-0.0217954	0.130874	not	-0.637582	-0.445592	1.47625	1.51618
CM010543.1:6386830:-	CM010543.1	6386830	-	454	14	0.0299145	Population-3	no	no	no	0.542321	0.043077	-0.0332816	0.119436	not	-1.31251	-0.816322	1.81065	1.80041
CM010543.1:7209968:+	CM010543.1	7209968	+	336	11	0.0317003	Population-3	yes	no	no	NA	0.0344803	-0.0419005	0.110861	not	-1.22488	-1.16611	1.77938	1.9331
CM010543.1:7210058:+	CM010543.1	7210058	+	297	21	0.0660377	Population-3	no	no	no	NA	0.0631359	-0.013185	0.139457	not	-0.115605	-0.215595	1.09203	1.26522
CM010543.1:7520636:-	CM010543.1	7520636	-	412	14	0.0328638	Population-3	no	no	no	0.325393	0.043077	-0.0332816	0.119436	not	-1.17039	-0.816322	1.75816	1.80041
CM010543.1:8597376:-	CM010543.1	8597376	-	307	9	0.028481	Population-3	no	no	no	0.542321	0.0287491	-0.0476484	0.105147	not	-1.38674	-1.45174	1.83448	1.97746
CM010543.1:8688554:-	CM010543.1	8688554	-	386	34	0.0809524	Population-3	no	no	no	1.30157	0.100388	0.024085	0.176692	not	0.192184	0.513125	0.847598	0.420072
CM010543.1:8926242:-	CM010543.1	8926242	-	287	44	0.132931	Population-3	no	no	no	0.867713	0.129044	0.0527081	0.20538	not	0.941823	0.907701	0.346283	0.153778
CM010543.1:9150284:+	CM010543.1	9150284	+	286	14	0.0466667	Population-3	no	no	no	5.53167	0.043077	-0.0332816	0.119436	not	-0.640383	-0.816322	1.47808	1.80041
CM010543.1:9413455:-	CM010543.1	9413455	-	233	58	0.199313	Population-3	no	no	no	1.19311	0.169162	0.092713	0.245611	not	1.55404	1.33307	0.120174	0.0361967
CM010543.1:9579780:-	CM010543.1	9579780	-	373	15	0.0386598	Population-3	no	no	no	1.08464	0.0459425	-0.0304095	0.122295	not	-0.924888	-0.715123	1.64498	1.73886
CM010543.1:9580954:-	CM010543.1	9580954	-	453	22	0.0463158	Population-3	no	no	no	1.08464	0.0660015	-0.0103157	0.142319	not	-0.651791	-0.145847	1.48546	1.18127
CM010543.1:9807158:-	CM010543.1	9807158	-	403	20	0.0472813	Population-3	no	no	no	1.73543	0.0602704	-0.0160548	0.136595	not	-0.620605	-0.288583	1.46514	1.34978
CM010543.1:9930888:+	CM010543.1	9930888	+	200	26	0.115044	Population-3	no	no	no	3.25393	0.0774638	0.00115765	0.15377	not	0.7234	0.105777	0.469434	0.86799
CM010544.1:11496293:+	CM010544.1	11496293	+	349	13	0.0359116	Population-3	no	no	no	NA	0.0402114	-0.0361542	0.116577	not	-1.03634	-0.92449	1.69996	1.85369
CM010544.1:11753139:-	CM010544.1	11753139	-	311	24	0.0716418	Population-3	no	no	no	1.66142	0.0717326	-0.00457821	0.148043	not	0.00750809	-0.0150035	0.994009	1.01881
CM010544.1:12245632:+	CM010544.1	12245632	+	249	34	0.120141	Population-3	no	no	no	1.59219	0.100388	0.024085	0.176692	not	0.788926	0.513125	0.430155	0.420072
CM010544.1:13470965:+	CM010544.1	13470965	+	358	24	0.0628272	Population-3	no	no	no	1.31529	0.0717326	-0.00457821	0.148043	not	-0.190934	-0.0150035	1.15142	1.01881
CM010544.1:13954347:+	CM010544.1	13954347	+	288	31	0.0971787	Population-3	no	no	no	3.25362	0.0917916	0.0154903	0.168093	not	0.468316	0.372451	0.639559	0.558381
CM010544.1:14399511:-	CM010544.1	14399511	-	316	28	0.0813953	Population-3	no	no	no	0.899936	0.0831949	0.00689191	0.159498	not	0.200432	0.217933	0.841143	0.732014
CM010544.1:14747223:-	CM010544.1	14747223	-	301	15	0.0474684	Population-3	yes	no	no	0.484581	0.0459425	-0.0304095	0.122295	not	-0.614638	-0.715123	1.46121	1.73886
CM010544.1:14956318:-	CM010544.1	14956318	-	314	13	0.0397554	Population-3	no	no	no	0.346129	0.0402114	-0.0361542	0.116577	not	-0.882651	-0.92449	1.62258	1.85369
CM010544.1:1536020:-	CM010544.1	1536020	-	354	22	0.0585106	Population-3	no	no	no	3.53052	0.0660015	-0.0103157	0.142319	not	-0.29852	-0.145847	1.23469	1.18127
CM010544.1:1556618:-	CM010544.1	1556618	-	288	32	0.1	Population-3	no	no	no	3.53052	0.0946572	0.0183556	0.170959	not	0.511572	0.420755	0.60895	0.508515
CM010544.1:1564279:-	CM010544.1	1564279	-	274	17	0.0584192	Population-3	yes	no	no	3.53052	0.0516737	-0.0246664	0.128014	not	-0.300883	-0.5304	1.2365	1.5954
CM010544.1:1564432:+	CM010544.1	1564432	+	197	100	0.3367	Population-3	yes	no	no	3.53052	0.289516	0.21226	0.366771	not	2.34654	2.17744	0.0189487	0.000622762
CM010544.1:15984814:+	CM010544.1	15984814	+	362	21	0.0548303	Population-3	no	no	no	2.49213	0.0631359	-0.013185	0.139457	not	-0.396714	-0.215595	1.30842	1.26522
CM010544.1:16097288:+	CM010544.1	16097288	+	314	27	0.0791789	Population-3	no	no	no	2.35368	0.0803293	0.00402498	0.156634	not	0.158703	0.162855	0.873903	0.798026
CM010544.1:16476272:+	CM010544.1	16476272	+	262	13	0.0472727	Population-3	no	no	no	3.32284	0.0402114	-0.0361542	0.116577	not	-0.62088	-0.92449	1.46532	1.85369
CM010544.1:16476363:+	CM010544.1	16476363	+	302	25	0.0764526	Population-3	no	no	no	3.32284	0.0745982	-0.00171008	0.150906	not	0.105742	0.046547	0.915787	0.941694
CM010544.1:16764253:-	CM010544.1	16764253	-	280	39	0.122257	Population-3	no	no	no	1.17684	0.114716	0.0384016	0.191031	not	0.815312	0.722766	0.414894	0.256076
CM010544.1:16787457:+	CM010544.1	16787457	+	384	19	0.0471464	Population-3	yes	no	no	1.17684	0.0574048	-0.0189249	0.133734	not	-0.624925	-0.365127	1.46798	1.43386
CM010544.1:16991210:-	CM010544.1	16991210	-	327	23	0.0657143	Population-3	no	no	no	1.45374	0.0688671	-0.00744675	0.145181	not	-0.123026	-0.0790636	1.09791	1.09887
CM010544.1:17545179:-	CM010544.1	17545179	-	421	17	0.0388128	Population-3	no	no	no	NA	0.0516737	-0.0246664	0.128014	not	-0.918919	-0.5304	1.64186	1.5954
CM010544.1:17564149:-	CM010544.1	17564149	-	393	29	0.0687204	Population-3	no	no	no	NA	0.0860605	0.00975844	0.162362	not	-0.0554188	0.271145	1.0442	0.670062
CM010544.1:18015356:+	CM010544.1	18015356	+	287	16	0.0528053	Population-3	yes	no	no	0.692259	0.0488081	-0.0275377	0.125154	not	-0.453594	-0.620049	1.34988	1.6701
CM010544.1:1869155:+	CM010544.1	1869155	+	327	28	0.0788732	Population-3	no	no	no	3.18439	0.0831949	0.00689191	0.159498	not	0.152857	0.217933	0.878511	0.732014
CM010544.1:18802547:-	CM010544.1	18802547	-	258	27	0.0947368	Population-3	no	no	no	1.03839	0.0803293	0.00402498	0.156634	not	0.429851	0.162855	0.667304	0.798026
CM010544.1:21402167:-	CM010544.1	21402167	-	282	29	0.0932476	Population-3	no	no	no	0.0692259	0.0860605	0.00975844	0.162362	not	0.405902	0.271145	0.684815	0.670062
CM010544.1:21719164:+	CM010544.1	21719164	+	277	13	0.0448276	Population-3	no	no	no	0	0.0402114	-0.0361542	0.116577	not	-0.701154	-0.92449	1.51679	1.85369
CM010544.1:22333528:-	CM010544.1	22333528	-	335	11	0.0317919	Population-3	no	no	no	0.0692259	0.0344803	-0.0419005	0.110861	not	-1.22052	-1.16611	1.77773	1.9331
CM010544.1:22333970:-	CM010544.1	22333970	-	322	22	0.0639535	Population-3	no	no	no	0.0692259	0.0660015	-0.0103157	0.142319	not	-0.164078	-0.145847	1.13033	1.18127
CM010544.1:22906094:+	CM010544.1	22906094	+	315	12	0.0366972	Population-3	no	no	no	0.276903	0.0373458	-0.0390271	0.113719	not	-1.00363	-1.04066	1.68444	1.898
CM010544.1:23074124:-	CM010544.1	23074124	-	155	30	0.162162	Population-3	no	no	no	NA	0.088926	0.0126246	0.165227	not	1.24226	0.322614	0.214141	0.612198
CM010544.1:25508561:-	CM010544.1	25508561	-	291	26	0.0820189	Population-3	no	no	no	NA	0.0774638	0.00115765	0.15377	not	0.211968	0.105777	0.832132	0.86799
CM010544.1:3034987:-	CM010544.1	3034987	-	250	17	0.0636704	Population-3	no	no	no	NA	0.0516737	-0.0246664	0.128014	not	-0.170783	-0.5304	1.13561	1.5954
CM010544.1:306945:-	CM010544.1	306945	-	379	28	0.0687961	Population-3	no	no	no	0.207678	0.0831949	0.00689191	0.159498	not	-0.053755	0.217933	1.04287	0.732014
CM010544.1:3122335:+	CM010544.1	3122335	+	428	11	0.0250569	Population-3	no	no	no	1.31529	0.0344803	-0.0419005	0.110861	not	-1.58034	-1.16611	1.88597	1.9331
CM010544.1:4222467:-	CM010544.1	4222467	-	271	49	0.153125	Population-3	no	no	no	2.28445	0.143372	0.0670046	0.219739	not	1.15559	1.07315	0.24785	0.0917417
CM010544.1:4223273:-	CM010544.1	4223273	-	412	29	0.0657596	Population-3	no	no	no	2.28445	0.0860605	0.00975844	0.162362	not	-0.121984	0.271145	1.09709	0.670062
CM010544.1:4224297:-	CM010544.1	4224297	-	320	20	0.0588235	Population-3	no	no	no	2.28445	0.0602704	-0.0160548	0.136595	not	-0.290459	-0.288583	1.22853	1.34978
CM010544.1:4253929:+	CM010544.1	4253929	+	369	88	0.19256	Population-3	no	no	no	2.28445	0.255129	0.178175	0.332083	not	1.50195	1.97875	0.13311	0.00187528
CM010544.1:6150422:+	CM010544.1	6150422	+	264	13	0.0469314	Population-3	no	no	no	0.899936	0.0402114	-0.0361542	0.116577	not	-0.631833	-0.92449	1.4725	1.85369
CM010544.1:764731:+	CM010544.1	764731	+	346	21	0.0572207	Population-3	no	no	no	2.4229	0.0631359	-0.013185	0.139457	not	-0.332215	-0.215595	1.26027	1.26522
CM010544.1:8019299:+	CM010544.1	8019299	+	258	12	0.0444444	Population-3	no	no	no	4.43045	0.0373458	-0.0390271	0.113719	not	-0.714128	-1.04066	1.52485	1.898
CM010544.1:8624387:-	CM010544.1	8624387	-	441	24	0.0516129	Population-3	no	no	no	3.66897	0.0717326	-0.00457821	0.148043	not	-0.488115	-0.0150035	1.37453	1.01881
CM010544.1:8855341:+	CM010544.1	8855341	+	318	19	0.0563798	Population-3	no	no	no	1.45374	0.0574048	-0.0189249	0.133734	not	-0.354592	-0.365127	1.2771	1.43386
CM010544.1:8939936:+	CM010544.1	8939936	+	296	15	0.0482315	Population-3	no	no	no	1.45374	0.0459425	-0.0304095	0.122295	not	-0.590531	-0.715123	1.44517	1.73886
CM010544.1:9308569:+	CM010544.1	9308569	+	313	19	0.0572289	Population-3	no	no	no	2.90749	0.0574048	-0.0189249	0.133734	not	-0.331998	-0.365127	1.26011	1.43386
CM010544.1:9354067:+	CM010544.1	9354067	+	313	9	0.0279503	Population-3	no	no	no	0.692259	0.0287491	-0.0476484	0.105147	not	-1.41517	-1.45174	1.84298	1.97746
CM010544.1:9387758:-	CM010544.1	9387758	-	341	9	0.0257143	Population-3	no	no	no	0.692259	0.0287491	-0.0476484	0.105147	not	-1.5412	-1.45174	1.87673	1.97746
CM010544.1:9590809:-	CM010544.1	9590809	-	218	16	0.0683761	Population-3	no	no	no	3.18439	0.0488081	-0.0275377	0.125154	not	-0.0630108	-0.620049	1.05024	1.6701
CM010545.1:1044985:-	CM010545.1	1044985	-	139	18	0.11465	Population-3	no	no	no	NA	0.0545392	-0.0217954	0.130874	not	0.718208	-0.445592	0.472629	1.51618
CM010545.1:10506558:-	CM010545.1	10506558	-	290	11	0.0365449	Population-3	no	no	no	1.30577	0.0344803	-0.0419005	0.110861	not	-1.00992	-1.16611	1.68747	1.9331
CM010545.1:10651415:+	CM010545.1	10651415	+	358	16	0.0427807	Population-3	no	no	no	0.326442	0.0488081	-0.0275377	0.125154	not	-0.771794	-0.620049	1.55976	1.6701
CM010545.1:11412179:-	CM010545.1	11412179	-	361	25	0.0647668	Population-3	no	no	no	0.979327	0.0745982	-0.00171008	0.150906	not	-0.144977	0.046547	1.11527	0.941694
CM010545.1:11919938:-	CM010545.1	11919938	-	322	56	0.148148	Population-3	no	no	no	2.82917	0.163431	0.0870028	0.239859	not	1.10565	1.27891	0.26888	0.0444727
CM010545.1:12151810:-	CM010545.1	12151810	-	327	8	0.0238806	Population-3	no	no	no	2.72035	0.0258836	-0.0505229	0.10229	not	-1.65302	-1.61673	1.90167	1.98893
CM010545.1:12151843:-	CM010545.1	12151843	-	344	18	0.0497238	Population-3	no	no	no	2.72035	0.0545392	-0.0217954	0.130874	not	-0.544476	-0.445592	1.41389	1.51618
CM010545.1:12347093:-	CM010545.1	12347093	-	235	21	0.0820312	Population-3	no	no	no	1.30577	0.0631359	-0.013185	0.139457	not	0.212195	-0.215595	0.831955	1.26522
CM010545.1:12347094:+	CM010545.1	12347094	+	237	10	0.0404858	Population-3	no	no	no	1.30577	0.0316147	-0.0447742	0.108004	not	-0.855131	-1.30244	1.60752	1.9593
CM010545.1:13340210:-	CM010545.1	13340210	-	356	25	0.0656168	Population-3	yes	no	no	1.63221	0.0745982	-0.00171008	0.150906	not	-0.12527	0.046547	1.09969	0.941694
CM010545.1:1337683:-	CM010545.1	1337683	-	176	32	0.153846	Population-3	no	no	no	NA	0.0946572	0.0183556	0.170959	not	1.16269	0.420755	0.244955	0.508515
CM010545.1:15328580:-	CM010545.1	15328580	-	311	10	0.0311526	Population-3	no	no	no	3.26442	0.0316147	-0.0447742	0.108004	not	-1.25122	-1.30244	1.78914	1.9593
CM010545.1:15939454:-	CM010545.1	15939454	-	339	37	0.0984043	Population-3	yes	no	no	2.72035	0.108985	0.0326762	0.185294	not	0.487259	0.642234	0.626075	0.312893
CM010545.1:16068339:-	CM010545.1	16068339	-	359	115	0.242616	Population-3	no	no	no	5.44071	0.332499	0.254789	0.410209	outlier	1.85121	2.39495	0.0641397	0.000167687
CM010545.1:17300690:+	CM010545.1	17300690	+	289	23	0.0737179	Population-3	no	no	no	0.652885	0.0688671	-0.00744675	0.145181	not	0.0506875	-0.0790636	0.959575	1.09887
CM010545.1:18776228:-	CM010545.1	18776228	-	458	32	0.0653061	Population-3	no	no	no	2.06747	0.0946572	0.0183556	0.170959	not	-0.132444	0.420755	1.10537	0.508515
CM010545.1:19415888:+	CM010545.1	19415888	+	350	16	0.0437158	Population-3	no	no	no	1.41458	0.0488081	-0.0275377	0.125154	not	-0.739112	-0.620049	1.54016	1.6701
CM010545.1:19587699:+	CM010545.1	19587699	+	321	16	0.0474777	Population-3	no	no	no	8.92276	0.0488081	-0.0275377	0.125154	not	-0.614339	-0.620049	1.46101	1.6701
CM010545.1:20940355:+	CM010545.1	20940355	+	365	63	0.147196	Population-3	no	no	no	13.0577	0.18349	0.106981	0.259998	not	1.0959	1.46082	0.273121	0.021707
CM010545.1:23013668:-	CM010545.1	23013668	-	424	16	0.0363636	Population-3	no	no	no	2.17628	0.0488081	-0.0275377	0.125154	not	-1.01744	-0.620049	1.69105	1.6701
CM010545.1:23013680:-	CM010545.1	23013680	-	416	8	0.0188679	Population-3	no	no	no	2.17628	0.0258836	-0.0505229	0.10229	not	-2.00912	-1.61673	1.95548	1.98893
CM010545.1:23555111:+	CM010545.1	23555111	+	330	49	0.129288	Population-3	no	no	no	1.95865	0.143372	0.0670046	0.219739	not	0.899824	1.07315	0.368214	0.0917417
CM010545.1:24350301:+	CM010545.1	24350301	+	374	19	0.0483461	Population-3	no	no	no	2.93798	0.0574048	-0.0189249	0.133734	not	-0.586946	-0.365127	1.44276	1.43386
CM010545.1:24706290:+	CM010545.1	24706290	+	441	14	0.0307692	Population-3	no	no	no	1.41458	0.043077	-0.0332816	0.119436	not	-1.26994	-0.816322	1.79589	1.80041
CM010545.1:24898092:-	CM010545.1	24898092	-	203	13	0.0601852	Population-3	no	no	no	1.08814	0.0402114	-0.0361542	0.116577	not	-0.25587	-0.92449	1.20195	1.85369
CM010545.1:25464457:-	CM010545.1	25464457	-	271	14	0.0491228	Population-3	no	no	no	3.69968	0.043077	-0.0332816	0.119436	not	-0.562855	-0.816322	1.42647	1.80041
CM010545.1:26184868:+	CM010545.1	26184868	+	242	13	0.0509804	Population-3	no	no	no	1.63221	0.0402114	-0.0361542	0.116577	not	-0.506752	-0.92449	1.38767	1.85369
CM010545.1:26709880:+	CM010545.1	26709880	+	419	32	0.0709534	Population-3	no	no	no	2.72035	0.0946572	0.0183556	0.170959	not	-0.0070848	0.420755	1.00565	0.508515
CM010545.1:26712549:+	CM010545.1	26712549	+	424	30	0.0660793	Population-3	no	no	no	2.72035	0.088926	0.0126246	0.165227	not	-0.114654	0.322614	1.09128	0.612198
CM010545.1:27219058:-	CM010545.1	27219058	-	311	13	0.0401235	Population-3	no	no	no	0.870513	0.0402114	-0.0361542	0.116577	not	-0.86872	-0.92449	1.615	1.85369
CM010545.1:31175722:+	CM010545.1	31175722	+	375	35	0.0853659	Population-3	no	no	no	0.652885	0.103254	0.0269491	0.179559	not	0.272421	0.557351	0.785299	0.381144
CM010545.1:31495894:+	CM010545.1	31495894	+	319	27	0.0780347	Population-3	no	no	no	0.761699	0.0803293	0.00402498	0.156634	not	0.136701	0.162855	0.891267	0.798026
CM010545.1:32347799:+	CM010545.1	32347799	+	436	54	0.110204	Population-3	no	no	no	0	0.1577	0.081291	0.234108	not	0.658433	1.22282	0.51026	0.0546728
CM010545.1:32665675:+	CM010545.1	32665675	+	313	10	0.0309598	Population-3	no	no	no	0	0.0316147	-0.0447742	0.108004	not	-1.26061	-1.30244	1.79255	1.9593
CM010545.1:5161659:+	CM010545.1	5161659	+	242	20	0.0763359	Population-3	no	no	no	0	0.0602704	-0.0160548	0.136595	not	0.103433	-0.288583	0.917619	1.34978
CM010545.1:5232452:-	CM010545.1	5232452	-	238	32	0.118519	Population-3	no	no	no	0	0.0946572	0.0183556	0.170959	not	0.76837	0.420755	0.442267	0.508515
CM010545.1:5282234:+	CM010545.1	5282234	+	296	54	0.154286	Population-3	no	no	no	0	0.1577	0.081291	0.234108	not	1.167	1.22282	0.243209	0.0546728
CM010545.1:5321305:-	CM010545.1	5321305	-	391	54	0.121348	Population-3	no	no	no	0	0.1577	0.081291	0.234108	not	0.804035	1.22282	0.421377	0.0546728
CM010545.1:5363301:+	CM010545.1	5363301	+	213	25	0.105042	Population-3	no	no	no	0	0.0745982	-0.00171008	0.150906	not	0.585922	0.046547	0.557928	0.941694
CM010545.1:5398293:-	CM010545.1	5398293	-	288	10	0.033557	Population-3	no	no	no	0	0.0316147	-0.0447742	0.108004	not	-1.13884	-1.30244	1.74523	1.9593
CM010545.1:5695406:+	CM010545.1	5695406	+	397	6	0.0148883	Population-3	no	no	no	0	0.0201524	-0.0562732	0.0965781	not	-2.36717	-2.01001	1.98208	1.99841
CM010545.1:6211762:+	CM010545.1	6211762	+	304	51	0.143662	Population-3	yes	no	no	0	0.149103	0.0727204	0.225485	not	1.05917	1.13474	0.289523	0.0745766
CM010545.1:6266027:+	CM010545.1	6266027	+	299	60	0.167131	Population-3	yes	no	no	0	0.174893	0.0984216	0.251364	not	1.28788	1.38542	0.197789	0.0294822
CM010545.1:6270855:-	CM010545.1	6270855	-	305	15	0.046875	Population-3	no	no	no	0	0.0459425	-0.0304095	0.122295	not	-0.633651	-0.715123	1.47369	1.73886
CM010545.1:7290498:-	CM010545.1	7290498	-	311	18	0.0547112	Population-3	no	no	no	0.326442	0.0545392	-0.0217954	0.130874	not	-0.4	-0.445592	1.31084	1.51618
CM010545.1:8704166:+	CM010545.1	8704166	+	337	12	0.034384	Population-3	no	no	no	0.108814	0.0373458	-0.0390271	0.113719	not	-1.10205	-1.04066	1.72956	1.898
CM010545.1:8724615:+	CM010545.1	8724615	+	285	20	0.0655738	Population-3	no	no	no	0.108814	0.0602704	-0.0160548	0.136595	not	-0.126262	-0.288583	1.10048	1.34978
CM010545.1:9075488:+	CM010545.1	9075488	+	484	18	0.0358566	Population-3	no	no	no	2.72035	0.0545392	-0.0217954	0.130874	not	-1.03866	-0.445592	1.70104	1.51618
CM010545.1:9627021:+	CM010545.1	9627021	+	403	20	0.0472813	Population-3	yes	no	no	2.17628	0.0602704	-0.0160548	0.136595	not	-0.620605	-0.288583	1.46514	1.34978
CM010545.1:9627127:-	CM010545.1	9627127	-	522	9	0.0169492	Population-3	yes	no	no	2.17628	0.0287491	-0.0476484	0.105147	not	-2.17122	-1.45174	1.97009	1.97746
CM010545.1:9630480:-	CM010545.1	9630480	-	401	18	0.0429594	Population-3	yes	no	no	2.17628	0.0545392	-0.0217954	0.130874	not	-0.765494	-0.445592	1.55602	1.51618
CM010545.1:9631219:-	CM010545.1	9631219	-	277	46	0.142415	Population-3	yes	no	no	2.17628	0.134775	0.0584279	0.211122	not	1.04599	0.975983	0.295565	0.125127
CM010546.1:502383:+	CM010546.1	502383	+	377	37	0.089372	Population-3	no	no	no	NA	0.108985	0.0326762	0.185294	not	0.341738	0.642234	0.732548	0.312893
CM010546.1:923859:-	CM010546.1	923859	-	154	45	0.226131	Population-3	no	no	no	NA	0.13191	0.0555682	0.208251	outlier	1.74485	0.942213	0.0810111	0.138729
CM010541.1:10484818:-	CM010541.1	10484818	-	421	21	0.0475113	Population-6	no	no	no	0.994594	0.0508336	-0.0062433	0.10791	not	-0.284816	-0.209996	1.22422	1.30376
CM010541.1:10657384:-	CM010541.1	10657384	-	405	18	0.0425532	Population-6	no	no	no	0.813759	0.0442293	-0.0128545	0.101313	not	-0.477549	-0.468724	1.36703	1.61646
CM010541.1:11455663:-	CM010541.1	11455663	-	366	16	0.0418848	Population-6	no	no	no	2.35086	0.0398264	-0.0172633	0.0969161	not	-0.505234	-0.663661	1.38661	1.78272
CM010541.1:11563622:+	CM010541.1	11563622	+	455	23	0.0481172	Population-6	no	no	no	0.452088	0.0552364	-0.00183714	0.11231	not	-0.262658	-0.0555698	1.20719	1.08228
CM010541.1:11641042:+	CM010541.1	11641042	+	426	16	0.0361991	Population-6	no	no	no	0.452088	0.0398264	-0.0172633	0.0969161	not	-0.760355	-0.663661	1.55296	1.78272
CM010541.1:1168711:-	CM010541.1	1168711	-	434	40	0.0843882	Population-6	no	no	no	0.361671	0.0926607	0.0355732	0.149748	not	0.719759	0.906174	0.471673	0.0920557
CM010541.1:1169831:+	CM010541.1	1169831	+	365	22	0.0568475	Population-6	no	no	no	0.361671	0.053035	-0.00404009	0.11011	not	0.0289152	-0.13118	0.976932	1.19267
CM010541.1:11837325:-	CM010541.1	11837325	-	223	120	0.349854	Population-6	no	no	no	2.98378	0.268775	0.210623	0.326928	outlier	3.20661	2.88597	0.00134309	8.08384e-08
CM010541.1:11837334:-	CM010541.1	11837334	-	233	11	0.045082	Population-6	no	no	no	2.98378	0.0288193	-0.0282897	0.0859282	not	-0.376599	-1.26505	1.29353	1.98132
CM010541.1:11837347:+	CM010541.1	11837347	+	235	19	0.0748031	Population-6	no	no	no	2.98378	0.0464307	-0.0106505	0.103512	not	0.508919	-0.378421	0.610809	1.51827
CM010541.1:11837432:+	CM010541.1	11837432	+	328	11	0.0324484	Population-6	no	no	no	2.98378	0.0288193	-0.0282897	0.0859282	not	-0.951638	-1.26505	1.65872	1.98132
CM010541.1:12032781:+	CM010541.1	12032781	+	312	17	0.0516717	Population-6	no	no	no	5.15381	0.0420278	-0.0150588	0.0991144	not	-0.138022	-0.563639	1.10978	1.70529
CM010541.1:12292412:-	CM010541.1	12292412	-	396	21	0.0503597	Population-6	no	no	no	1.80835	0.0508336	-0.0062433	0.10791	not	-0.182999	-0.209996	1.1452	1.30376
CM010541.1:12491884:-	CM010541.1	12491884	-	340	21	0.0581717	Population-6	no	no	no	5.51548	0.0508336	-0.0062433	0.10791	not	0.0691828	-0.209996	0.944844	1.30376
CM010541.1:12714791:-	CM010541.1	12714791	-	419	21	0.0477273	Population-6	no	no	no	3.88796	0.0508336	-0.0062433	0.10791	not	-0.276885	-0.209996	1.21813	1.30376
CM010541.1:1282773:+	CM010541.1	1282773	+	402	9	0.0204082	Population-6	no	no	no	0.361671	0.0244164	-0.0327021	0.0815349	not	-1.76255	-1.57326	1.92202	1.99655
CM010541.1:1282773:-	CM010541.1	1282773	-	402	30	0.0680272	Population-6	no	no	no	0.361671	0.0706464	0.0135762	0.127717	not	0.342873	0.401885	0.731694	0.454981
CM010541.1:13472666:-	CM010541.1	13472666	-	430	20	0.0444444	Population-6	no	no	no	1.62752	0.0486321	-0.00844678	0.105711	not	-0.401505	-0.292302	1.31195	1.41315
CM010541.1:13473002:+	CM010541.1	13473002	+	319	36	0.101408	Population-6	no	no	no	1.62752	0.083855	0.0267776	0.140932	not	1.04105	0.720535	0.297852	0.180397
CM010541.1:13473034:-	CM010541.1	13473034	-	310	35	0.101449	Population-6	no	no	no	1.62752	0.0816536	0.024578	0.138729	not	1.04176	0.671077	0.297525	0.212183
CM010541.1:13727560:+	CM010541.1	13727560	+	404	17	0.04038	Population-6	no	no	no	3.34545	0.0420278	-0.0150588	0.0991144	not	-0.569216	-0.563639	1.43079	1.70529
CM010541.1:14069243:+	CM010541.1	14069243	+	412	32	0.0720721	Population-6	no	no	no	5.15381	0.0750493	0.0179777	0.132121	not	0.443878	0.514281	0.657131	0.339027
CM010541.1:14069334:+	CM010541.1	14069334	+	429	39	0.0833333	Population-6	no	no	no	5.15381	0.0904593	0.0333747	0.147544	not	0.697762	0.861473	0.485326	0.109255
CM010541.1:14219723:+	CM010541.1	14219723	+	353	19	0.0510753	Population-6	no	no	no	2.17002	0.0464307	-0.0106505	0.103512	not	-0.158326	-0.378421	1.1258	1.51827
CM010541.1:14587059:+	CM010541.1	14587059	+	368	6	0.0160428	Population-6	no	no	no	12.2064	0.0178121	-0.0393227	0.0749469	not	-2.18343	-2.15957	1.971	1.99994
CM010541.1:14836659:+	CM010541.1	14836659	+	379	18	0.0453401	Population-6	no	no	no	2.07961	0.0442293	-0.0128545	0.101313	not	-0.366617	-0.468724	1.2861	1.61646
CM010541.1:14908209:+	CM010541.1	14908209	+	292	84	0.223404	Population-6	no	no	no	NA	0.189524	0.132052	0.246995	not	2.42225	2.23648	0.0154249	3.21341e-05
CM010541.1:1512461:-	CM010541.1	1512461	-	400	15	0.0361446	Population-6	no	no	no	0.0904176	0.037625	-0.019468	0.094718	not	-0.762991	-0.769372	1.55453	1.84738
CM010541.1:15542286:-	CM010541.1	15542286	-	364	9	0.0241287	Population-6	no	no	no	5.15381	0.0244164	-0.0327021	0.0815349	not	-1.4697	-1.57326	1.85836	1.99655
CM010541.1:15542291:-	CM010541.1	15542291	-	335	13	0.0373563	Population-6	no	no	no	5.15381	0.0332221	-0.0238784	0.0903226	not	-0.705326	-1.00074	1.51939	1.93718
CM010541.1:15584267:-	CM010541.1	15584267	-	421	53	0.111814	Population-6	no	no	no	5.15381	0.121279	0.0641305	0.178428	not	1.21187	1.40655	0.225561	0.00892564
CM010541.1:15619854:-	CM010541.1	15619854	-	388	72	0.156522	Population-6	no	no	no	5.06339	0.163106	0.105789	0.220424	not	1.80007	1.95741	0.0718499	0.000273719
CM010541.1:15711413:+	CM010541.1	15711413	+	375	22	0.0554156	Population-6	no	no	no	5.06339	0.053035	-0.00404009	0.11011	not	-0.0156977	-0.13118	1.01252	1.19267
CM010541.1:15775467:+	CM010541.1	15775467	+	336	11	0.0317003	Population-6	no	no	no	2.89336	0.0288193	-0.0282897	0.0859282	not	-0.992426	-1.26505	1.67901	1.98132
CM010541.1:15793844:+	CM010541.1	15793844	+	338	24	0.0662983	Population-6	no	no	no	2.89336	0.0574378	0.000365556	0.11451	not	0.297856	0.0170849	0.765813	0.974662
CM010541.1:15989774:-	CM010541.1	15989774	-	454	13	0.0278373	Population-6	no	no	no	0.904176	0.0332221	-0.0238784	0.0903226	not	-1.21967	-1.00074	1.77741	1.93718
CM010541.1:16008238:-	CM010541.1	16008238	-	387	18	0.0444444	Population-6	no	no	no	0.904176	0.0442293	-0.0128545	0.101313	not	-0.401505	-0.468724	1.31195	1.61646
CM010541.1:16202310:-	CM010541.1	16202310	-	437	35	0.0741525	Population-6	no	no	no	4.06879	0.0816536	0.024578	0.138729	not	0.493643	0.671077	0.621558	0.212183
CM010541.1:16394622:-	CM010541.1	16394622	-	447	26	0.0549683	Population-6	no	no	no	1.17543	0.0618407	0.00477016	0.118911	not	-0.0298712	0.154394	1.02383	0.774089
CM010541.1:16554736:+	CM010541.1	16554736	+	408	35	0.0790068	Population-6	no	no	no	2.53169	0.0816536	0.024578	0.138729	not	0.604528	0.671077	0.545492	0.212183
CM010541.1:1742508:-	CM010541.1	1742508	-	430	48	0.100418	Population-6	no	no	no	0.180835	0.110272	0.0531521	0.167392	not	1.0239	1.22967	0.305885	0.0222512
CM010541.1:17594372:+	CM010541.1	17594372	+	428	39	0.0835118	Population-6	no	no	no	1.44668	0.0904593	0.0333747	0.147544	not	0.701503	0.861473	0.482989	0.109255
CM010541.1:17594421:-	CM010541.1	17594421	-	469	6	0.0126316	Population-6	no	no	no	1.44668	0.0178121	-0.0393227	0.0749469	not	-2.60148	-2.15957	1.99072	1.99994
CM010541.1:17674016:+	CM010541.1	17674016	+	514	23	0.0428305	Population-6	no	no	no	2.89336	0.0552364	-0.00183714	0.11231	not	-0.466188	-0.0555698	1.35892	1.08228
CM010541.1:17840843:-	CM010541.1	17840843	-	391	18	0.0440098	Population-6	no	no	no	2.71253	0.0442293	-0.0128545	0.101313	not	-0.418692	-0.468724	1.32456	1.61646
CM010541.1:18253726:-	CM010541.1	18253726	-	496	24	0.0461538	Population-6	no	no	no	1.44668	0.0574378	0.000365556	0.11451	not	-0.335508	0.0170849	1.26276	0.974662
CM010541.1:1830946:-	CM010541.1	1830946	-	409	15	0.0353774	Population-6	no	no	no	NA	0.037625	-0.019468	0.094718	not	-0.80051	-0.769372	1.57658	1.84738
CM010541.1:18480460:-	CM010541.1	18480460	-	374	46	0.109524	Population-6	no	no	no	1.17543	0.105869	0.048759	0.16298	not	1.17568	1.15392	0.239723	0.0319348
CM010541.1:18480511:+	CM010541.1	18480511	+	402	23	0.0541176	Population-6	no	no	no	1.17543	0.0552364	-0.00183714	0.11231	not	-0.0571446	-0.0555698	1.04557	1.08228
CM010541.1:1850459:+	CM010541.1	1850459	+	314	23	0.0682493	Population-6	no	no	no	NA	0.0552364	-0.00183714	0.11231	not	0.348572	-0.0555698	0.727411	1.08228
CM010541.1:1854769:-	CM010541.1	1854769	-	580	25	0.0413223	Population-6	no	no	no	NA	0.0596393	0.00256799	0.116711	not	-0.528878	0.0870067	1.40311	0.871501
CM010541.1:1892295:-	CM010541.1	1892295	-	438	28	0.0600858	Population-6	no	no	no	0.180835	0.0662436	0.00917372	0.123313	not	0.125797	0.282255	0.899893	0.599768
CM010541.1:19108039:+	CM010541.1	19108039	+	398	7	0.017284	Population-6	yes	no	no	0.994594	0.0200135	-0.0371156	0.0771427	not	-2.05311	-1.94293	1.95994	1.9997
CM010541.1:19108058:-	CM010541.1	19108058	-	429	9	0.0205479	Population-6	yes	no	no	0.994594	0.0244164	-0.0327021	0.0815349	not	-1.75061	-1.57326	1.91999	1.99655
CM010541.1:19108235:-	CM010541.1	19108235	-	407	10	0.0239808	Population-6	yes	no	no	0.994594	0.0266178	-0.0304958	0.0837315	not	-1.48045	-1.41278	1.86125	1.99137
CM010541.1:19108260:+	CM010541.1	19108260	+	437	7	0.0157658	Population-6	yes	no	no	0.994594	0.0200135	-0.0371156	0.0771427	not	-2.21389	-1.94293	1.97316	1.9997
CM010541.1:19108330:+	CM010541.1	19108330	+	414	12	0.028169	Population-6	yes	no	no	0.994594	0.0310207	-0.0260839	0.0881253	not	-1.19896	-1.1282	1.76946	1.96404
CM010541.1:1921227:-	CM010541.1	1921227	-	381	41	0.0971564	Population-6	no	no	no	0.180835	0.0948621	0.0377715	0.151953	not	0.966146	0.949826	0.333971	0.0774288
CM010541.1:19279906:+	CM010541.1	19279906	+	439	16	0.0351648	Population-6	no	no	no	6.51007	0.0398264	-0.0172633	0.0969161	not	-0.811047	-0.663661	1.58266	1.78272
CM010541.1:1929962:+	CM010541.1	1929962	+	425	19	0.0427928	Population-6	no	no	no	0.180835	0.0464307	-0.0106505	0.103512	not	-0.46773	-0.378421	1.36002	1.51827
CM010541.1:19641285:-	CM010541.1	19641285	-	554	28	0.04811	Population-6	no	no	no	2.35086	0.0662436	0.00917372	0.123313	not	-0.262919	0.282255	1.20739	0.599768
CM010541.1:19680815:+	CM010541.1	19680815	+	368	60	0.140187	Population-6	no	no	no	3.61671	0.136689	0.0794893	0.193889	not	1.60733	1.62892	0.107983	0.00245935
CM010541.1:19794600:+	CM010541.1	19794600	+	520	26	0.047619	Population-6	no	no	no	4.24963	0.0618407	0.00477016	0.118911	not	-0.280855	0.154394	1.22118	0.774089
CM010541.1:19830189:-	CM010541.1	19830189	-	357	44	0.109726	Population-6	yes	no	no	4.24963	0.101466	0.0443648	0.158568	not	1.1789	1.07495	0.238438	0.0456715
CM010541.1:19830205:-	CM010541.1	19830205	-	349	11	0.0305556	Population-6	yes	no	no	4.24963	0.0288193	-0.0282897	0.0859282	not	-1.05674	-1.26505	1.70937	1.98132
CM010541.1:19830210:+	CM010541.1	19830210	+	332	37	0.0895884	Population-6	yes	no	no	4.24963	0.0860564	0.0289769	0.143136	not	0.82433	0.768711	0.409752	0.152976
CM010541.1:19830210:-	CM010541.1	19830210	-	332	44	0.106538	Population-6	yes	no	no	4.24963	0.101466	0.0443648	0.158568	not	1.12734	1.07495	0.259601	0.0456715
CM010541.1:19830239:-	CM010541.1	19830239	-	329	17	0.0491329	Population-6	yes	no	no	4.24963	0.0420278	-0.0150588	0.0991144	not	-0.226125	-0.563639	1.1789	1.70529
CM010541.1:19830318:-	CM010541.1	19830318	-	403	9	0.0218447	Population-6	yes	no	no	4.24963	0.0244164	-0.0327021	0.0815349	not	-1.6436	-1.57326	1.89974	1.99655
CM010541.1:20253288:+	CM010541.1	20253288	+	436	8	0.018018	Population-6	no	no	no	2.71253	0.022215	-0.0349087	0.0793387	not	-1.98038	-1.74893	1.95234	1.99885
CM010541.1:20253378:-	CM010541.1	20253378	-	551	26	0.0450607	Population-6	no	no	no	2.71253	0.0618407	0.00477016	0.118911	not	-0.377426	0.154394	1.29414	0.774089
CM010541.1:20253468:+	CM010541.1	20253468	+	508	66	0.114983	Population-6	no	no	no	2.71253	0.149898	0.0926439	0.207152	not	1.26073	1.80041	0.207404	0.000816588
CM010541.1:2037241:-	CM010541.1	2037241	-	467	59	0.112167	Population-6	no	no	no	0	0.134488	0.077296	0.19168	not	1.21739	1.59874	0.223458	0.00295691
CM010541.1:2073558:+	CM010541.1	2073558	+	410	40	0.0888889	Population-6	no	no	no	0	0.0926607	0.0355732	0.149748	not	0.810623	0.906174	0.417582	0.0920557
CM010541.1:20870509:-	CM010541.1	20870509	-	341	30	0.0808625	Population-6	no	no	no	1.08501	0.0706464	0.0135762	0.127717	not	0.645129	0.401885	0.518844	0.454981
CM010541.1:21010553:+	CM010541.1	21010553	+	393	12	0.0296296	Population-6	no	no	no	0.361671	0.0310207	-0.0260839	0.0881253	not	-1.11055	-1.1282	1.73324	1.96404
CM010541.1:21023719:-	CM010541.1	21023719	-	414	21	0.0482759	Population-6	no	no	no	0.361671	0.0508336	-0.0062433	0.10791	not	-0.2569	-0.209996	1.20274	1.30376
CM010541.1:21057523:+	CM010541.1	21057523	+	260	60	0.1875	Population-6	no	no	no	0.361671	0.136689	0.0794893	0.193889	not	2.11586	1.62892	0.0343566	0.00245935
CM010541.1:21164105:+	CM010541.1	21164105	+	430	14	0.0315315	Population-6	no	no	no	0.904176	0.0354235	-0.0216731	0.0925202	not	-1.00176	-0.881459	1.68354	1.89872
CM010541.1:21272539:+	CM010541.1	21272539	+	409	69	0.144351	Population-6	no	no	no	0.723341	0.156502	0.0992178	0.213787	not	1.65852	1.88057	0.0972127	0.000472067
CM010541.1:2171617:+	CM010541.1	2171617	+	410	19	0.044289	Population-6	no	no	no	0.271253	0.0464307	-0.0106505	0.103512	not	-0.40763	-0.378421	1.31646	1.51827
CM010541.1:22863058:+	CM010541.1	22863058	+	298	17	0.0539683	Population-6	no	no	no	0.0904176	0.0420278	-0.0150588	0.0991144	not	-0.0619787	-0.563639	1.04942	1.70529
CM010541.1:23036748:+	CM010541.1	23036748	+	308	12	0.0375	Population-6	no	no	no	NA	0.0310207	-0.0260839	0.0881253	not	-0.698613	-1.1282	1.51521	1.96404
CM010541.1:23125306:-	CM010541.1	23125306	-	485	33	0.0637066	Population-6	no	no	no	NA	0.0772507	0.0201781	0.134323	not	0.228121	0.568029	0.819552	0.290963
CM010541.1:23309420:-	CM010541.1	23309420	-	248	64	0.205128	Population-6	no	no	no	NA	0.145495	0.0882601	0.20273	outlier	2.273	1.74499	0.0230264	0.00117834
CM010541.1:2509922:+	CM010541.1	2509922	+	389	10	0.0250627	Population-6	no	no	no	2.07961	0.0266178	-0.0304958	0.0837315	not	-1.40329	-1.41278	1.83947	1.99137
CM010541.1:259087:-	CM010541.1	259087	-	365	49	0.118357	Population-6	no	no	no	0	0.112474	0.0553483	0.169599	not	1.31132	1.26642	0.189748	0.0185541
CM010541.1:3496593:+	CM010541.1	3496593	+	419	23	0.0520362	Population-6	no	no	no	3.16462	0.0552364	-0.00183714	0.11231	not	-0.125731	-0.0555698	1.10006	1.08228
CM010541.1:3930495:-	CM010541.1	3930495	-	382	46	0.107477	Population-6	no	no	no	1.5371	0.105869	0.048759	0.16298	not	1.14268	1.15392	0.25317	0.0319348
CM010541.1:4028096:-	CM010541.1	4028096	-	361	12	0.0321716	Population-6	no	no	no	4.97297	0.0310207	-0.0260839	0.0881253	not	-0.966619	-1.1282	1.66627	1.96404
CM010541.1:4099926:+	CM010541.1	4099926	+	377	46	0.108747	Population-6	no	no	no	4.97297	0.105869	0.048759	0.16298	not	1.16323	1.15392	0.244735	0.0319348
CM010541.1:4534892:+	CM010541.1	4534892	+	401	18	0.0429594	Population-6	no	no	no	NA	0.0442293	-0.0128545	0.101313	not	-0.460934	-0.468724	1.35515	1.61646
CM010541.1:4748430:+	CM010541.1	4748430	+	206	15	0.0678733	Population-6	no	no	no	5.24422	0.037625	-0.019468	0.094718	not	0.338912	-0.769372	0.734676	1.84738
CM010541.1:4853305:-	CM010541.1	4853305	-	314	16	0.0484848	Population-6	no	no	no	6.60049	0.0398264	-0.0172633	0.0969161	not	-0.249346	-0.663661	1.19691	1.78272
CM010541.1:5136427:+	CM010541.1	5136427	+	138	279	0.669065	Population-6	no	no	no	9.85552	0.618802	0.554071	0.683533	not	4.34043	4.43628	1.42207e-05	1.61881e-16
CM010541.1:5157802:+	CM010541.1	5157802	+	323	39	0.107735	Population-6	no	no	no	9.85552	0.0904593	0.0333747	0.147544	not	1.14688	0.861473	0.251432	0.109255
CM010541.1:595668:-	CM010541.1	595668	-	353	17	0.0459459	Population-6	no	no	no	0	0.0420278	-0.0150588	0.0991144	not	-0.343403	-0.563639	1.2687	1.70529
CM010541.1:595740:+	CM010541.1	595740	+	385	11	0.0277778	Population-6	no	no	no	0	0.0288193	-0.0282897	0.0859282	not	-1.22342	-1.26505	1.77883	1.98132
CM010541.1:6004416:+	CM010541.1	6004416	+	429	26	0.0571429	Population-6	no	no	no	1.98919	0.0618407	0.00477016	0.118911	not	0.037976	0.154394	0.969707	0.774089
CM010541.1:6005148:-	CM010541.1	6005148	-	381	19	0.0475	Population-6	no	no	no	1.98919	0.0464307	-0.0106505	0.103512	not	-0.285233	-0.378421	1.22453	1.51827
CM010541.1:6399764:-	CM010541.1	6399764	-	386	34	0.0809524	Population-6	no	no	no	4.15921	0.0794521	0.0223782	0.136526	not	0.647071	0.620267	0.517586	0.248859
CM010541.1:6572094:+	CM010541.1	6572094	+	394	21	0.0506024	Population-6	no	no	no	3.16462	0.0508336	-0.0062433	0.10791	not	-0.174591	-0.209996	1.1386	1.30376
CM010541.1:6574826:-	CM010541.1	6574826	-	315	40	0.112676	Population-6	no	no	no	3.16462	0.0926607	0.0355732	0.149748	not	1.2253	0.906174	0.220463	0.0920557
CM010541.1:6680004:+	CM010541.1	6680004	+	430	21	0.0465632	Population-6	no	no	no	7.41425	0.0508336	-0.0062433	0.10791	not	-0.320066	-0.209996	1.25108	1.30376
CM010541.1:6685149:-	CM010541.1	6685149	-	357	16	0.0428954	Population-6	no	no	no	7.41425	0.0398264	-0.0172633	0.0969161	not	-0.46354	-0.663661	1.35702	1.78272
CM010541.1:676187:+	CM010541.1	676187	+	402	23	0.0541176	Population-6	no	no	no	0	0.0552364	-0.00183714	0.11231	not	-0.0571446	-0.0555698	1.04557	1.08228
CM010541.1:6912882:+	CM010541.1	6912882	+	361	10	0.0238663	Population-6	no	no	no	2.89336	0.0266178	-0.0304958	0.0837315	not	-1.48881	-1.41278	1.86346	1.99137
CM010541.1:6912882:-	CM010541.1	6912882	-	361	48	0.114558	Population-6	no	no	no	2.89336	0.110272	0.0531521	0.167392	not	1.25427	1.22967	0.209743	0.0222512
CM010541.1:712402:+	CM010541.1	712402	+	396	33	0.0769231	Population-6	no	no	no	0	0.0772507	0.0201781	0.134323	not	0.557789	0.568029	0.576988	0.290963
CM010541.1:7132061:+	CM010541.1	7132061	+	356	36	0.0918367	Population-6	no	no	no	2.07961	0.083855	0.0267776	0.140932	not	0.867675	0.720535	0.385572	0.180397
CM010541.1:7421804:-	CM010541.1	7421804	-	337	20	0.0560224	Population-6	no	no	no	1.08501	0.0486321	-0.00844678	0.105711	not	0.00334656	-0.292302	0.99733	1.41315
CM010541.1:7424144:-	CM010541.1	7424144	-	459	19	0.039749	Population-6	no	no	no	1.08501	0.0464307	-0.0106505	0.103512	not	-0.596762	-0.378421	1.44933	1.51827
CM010541.1:7496008:-	CM010541.1	7496008	-	323	16	0.0471976	Population-6	no	no	no	1.08501	0.0398264	-0.0172633	0.0969161	not	-0.2964	-0.663661	1.23308	1.78272
CM010541.1:7507776:-	CM010541.1	7507776	-	349	30	0.0791557	Population-6	no	no	no	1.08501	0.0706464	0.0135762	0.127717	not	0.607821	0.401885	0.543306	0.454981
CM010541.1:7801253:+	CM010541.1	7801253	+	501	43	0.0790441	Population-6	no	no	no	1.98919	0.099265	0.0421673	0.156363	not	0.605355	1.03417	0.544943	0.0545297
CM010541.1:7995216:-	CM010541.1	7995216	-	361	9	0.0243243	Population-6	no	no	no	0.813759	0.0244164	-0.0327021	0.0815349	not	-1.45558	-1.57326	1.85449	1.99655
CM010541.1:8211385:-	CM010541.1	8211385	-	294	79	0.211796	Population-6	no	no	no	3.25503	0.178516	0.121114	0.235919	not	2.32894	2.12524	0.0198624	7.78262e-05
CM010541.1:8726070:+	CM010541.1	8726070	+	384	14	0.0351759	Population-6	no	no	no	8.77051	0.0354235	-0.0216731	0.0925202	not	-0.810497	-0.881459	1.58235	1.89872
CM010541.1:9383473:+	CM010541.1	9383473	+	400	29	0.0675991	Population-6	no	no	no	7.32383	0.068445	0.0113751	0.125515	not	0.331832	0.343032	0.740016	0.523653
CM010541.1:9488924:+	CM010541.1	9488924	+	337	53	0.135897	Population-6	no	no	no	3.16462	0.121279	0.0641305	0.178428	not	1.55298	1.40655	0.120427	0.00892564
CM010541.1:98272:-	CM010541.1	98272	-	358	39	0.0982368	Population-6	no	no	no	0	0.0904593	0.0333747	0.147544	not	0.985484	0.861473	0.324386	0.109255
CM010541.1:9914123:-	CM010541.1	9914123	-	395	115	0.22549	Population-6	no	no	no	4.15921	0.257768	0.199729	0.315806	not	2.4385	2.80823	0.0147484	1.78223e-07
CM010542.1:10325026:+	CM010542.1	10325026	+	469	21	0.0428571	Population-6	no	no	no	3.63553	0.0508336	-0.0062433	0.10791	not	-0.465103	-0.209996	1.35814	1.30376
CM010542.1:10432178:-	CM010542.1	10432178	-	472	13	0.0268041	Population-6	no	no	no	3.2837	0.0332221	-0.0238784	0.0903226	not	-1.28581	-1.00074	1.80149	1.93718
CM010542.1:10477490:+	CM010542.1	10477490	+	356	27	0.0704961	Population-6	no	no	no	3.2837	0.0640421	0.00697207	0.121112	not	0.405214	0.219423	0.68532	0.683328
CM010542.1:10973730:-	CM010542.1	10973730	-	341	14	0.0394366	Population-6	no	no	no	2.93188	0.0354235	-0.0216731	0.0925202	not	-0.610558	-0.881459	1.45851	1.89872
CM010542.1:11078878:+	CM010542.1	11078878	+	457	17	0.035865	Population-6	no	no	no	3.98735	0.0420278	-0.0150588	0.0991144	not	-0.776571	-0.563639	1.56259	1.70529
CM010542.1:11117688:-	CM010542.1	11117688	-	471	24	0.0484848	Population-6	no	no	no	2.11095	0.0574378	0.000365556	0.11451	not	-0.249346	0.0170849	1.19691	0.974662
CM010542.1:11179500:+	CM010542.1	11179500	+	439	28	0.0599572	Population-6	no	no	no	2.11095	0.0662436	0.00917372	0.123313	not	0.122048	0.282255	0.902861	0.599768
CM010542.1:11459270:+	CM010542.1	11459270	+	310	23	0.0690691	Population-6	no	no	no	1.17275	0.0552364	-0.00183714	0.11231	not	0.369453	-0.0555698	0.71179	1.08228
CM010542.1:12218453:+	CM010542.1	12218453	+	296	16	0.0512821	Population-6	no	no	no	7.62288	0.0398264	-0.0172633	0.0969161	not	-0.15126	-0.663661	1.12023	1.78272
CM010542.1:12554769:+	CM010542.1	12554769	+	383	30	0.0726392	Population-6	yes	no	no	5.1601	0.0706464	0.0135762	0.127717	not	0.457585	0.401885	0.64725	0.454981
CM010542.1:13047140:+	CM010542.1	13047140	+	343	19	0.0524862	Population-6	no	no	no	2.93188	0.0464307	-0.0106505	0.103512	not	-0.110674	-0.378421	1.08812	1.51827
CM010542.1:13047319:-	CM010542.1	13047319	-	320	26	0.0751445	Population-6	no	no	no	2.93188	0.0618407	0.00477016	0.118911	not	0.516881	0.154394	0.605239	0.774089
CM010542.1:13047383:+	CM010542.1	13047383	+	326	18	0.0523256	Population-6	no	no	no	2.93188	0.0442293	-0.0128545	0.101313	not	-0.116033	-0.468724	1.09237	1.61646
CM010542.1:14224573:+	CM010542.1	14224573	+	292	15	0.0488599	Population-6	no	no	no	1.99368	0.037625	-0.019468	0.094718	not	-0.235869	-0.769372	1.18647	1.84738
CM010542.1:15323184:-	CM010542.1	15323184	-	341	22	0.0606061	Population-6	no	no	no	1.64185	0.053035	-0.00404009	0.11011	not	0.140872	-0.13118	0.887971	1.19267
CM010542.1:16191401:-	CM010542.1	16191401	-	434	16	0.0355556	Population-6	no	no	no	1.52458	0.0398264	-0.0172633	0.0969161	not	-0.791723	-0.663661	1.57148	1.78272
CM010542.1:16424643:-	CM010542.1	16424643	-	340	21	0.0581717	Population-6	no	no	no	3.98735	0.0508336	-0.0062433	0.10791	not	0.0691828	-0.209996	0.944844	1.30376
CM010542.1:16452771:+	CM010542.1	16452771	+	497	19	0.0368217	Population-6	no	no	no	3.87008	0.0464307	-0.0106505	0.103512	not	-0.730533	-0.378421	1.53494	1.51827
CM010542.1:16519818:-	CM010542.1	16519818	-	344	42	0.108808	Population-6	no	no	no	3.87008	0.0970636	0.0399695	0.154158	not	1.16422	0.992476	0.244336	0.0650239
CM010542.1:16682497:+	CM010542.1	16682497	+	447	20	0.0428266	Population-6	no	no	no	4.2219	0.0486321	-0.00844678	0.105711	not	-0.466351	-0.292302	1.35904	1.41315
CM010542.1:1774324:+	CM010542.1	1774324	+	415	35	0.0777778	Population-6	no	no	no	2.22823	0.0816536	0.024578	0.138729	not	0.577112	0.671077	0.563864	0.212183
CM010542.1:18478846:-	CM010542.1	18478846	-	426	19	0.0426966	Population-6	no	no	no	0.23455	0.0464307	-0.0106505	0.103512	not	-0.471664	-0.378421	1.36283	1.51827
CM010542.1:18559278:-	CM010542.1	18559278	-	433	22	0.0483516	Population-6	no	no	no	0.23455	0.053035	-0.00404009	0.11011	not	-0.254157	-0.13118	1.20063	1.19267
CM010542.1:19121135:-	CM010542.1	19121135	-	376	41	0.0983213	Population-6	no	no	no	0.4691	0.0948621	0.0377715	0.151953	not	0.986989	0.949826	0.323648	0.0774288
CM010542.1:19141921:-	CM010542.1	19141921	-	416	42	0.0917031	Population-6	yes	no	no	0.4691	0.0970636	0.0399695	0.154158	not	0.865128	0.992476	0.386968	0.0650239
CM010542.1:19177129:-	CM010542.1	19177129	-	450	22	0.0466102	Population-6	no	no	no	0.4691	0.053035	-0.00404009	0.11011	not	-0.318303	-0.13118	1.24974	1.19267
CM010542.1:19386297:-	CM010542.1	19386297	-	371	29	0.0725	Population-6	no	no	no	0	0.068445	0.0113751	0.125515	not	0.45423	0.343032	0.649663	0.523653
CM010542.1:19410747:-	CM010542.1	19410747	-	368	32	0.08	Population-6	no	no	no	0.351825	0.0750493	0.0179777	0.132121	not	0.626375	0.514281	0.531069	0.339027
CM010542.1:19835719:+	CM010542.1	19835719	+	400	12	0.0291262	Population-6	no	no	no	1.17275	0.0310207	-0.0260839	0.0881253	not	-1.14052	-1.1282	1.74593	1.96404
CM010542.1:19981997:+	CM010542.1	19981997	+	391	16	0.039312	Population-6	no	no	no	0.586375	0.0398264	-0.0172633	0.0969161	not	-0.616091	-0.663661	1.46217	1.78272
CM010542.1:201535:-	CM010542.1	201535	-	439	20	0.043573	Population-6	no	no	no	0	0.0486321	-0.00844678	0.105711	not	-0.436135	-0.292302	1.33726	1.41315
CM010542.1:20308953:+	CM010542.1	20308953	+	415	47	0.101732	Population-6	no	no	no	0	0.108071	0.0509557	0.165186	not	1.04662	1.19218	0.295277	0.0266672
CM010542.1:20358496:+	CM010542.1	20358496	+	488	77	0.136283	Population-6	no	no	no	0.23455	0.174114	0.116737	0.231491	not	1.55794	2.07881	0.119248	0.000111232
CM010542.1:20641251:+	CM010542.1	20641251	+	460	29	0.0593047	Population-6	no	no	no	0.23455	0.068445	0.0113751	0.125515	not	0.102914	0.343032	0.918031	0.523653
CM010542.1:20710797:+	CM010542.1	20710797	+	420	15	0.0344828	Population-6	no	no	no	0.23455	0.037625	-0.019468	0.094718	not	-0.845299	-0.769372	1.60206	1.84738
CM010542.1:20841554:-	CM010542.1	20841554	-	439	22	0.0477223	Population-6	no	no	no	2.3455	0.053035	-0.00404009	0.11011	not	-0.277066	-0.13118	1.21827	1.19267
CM010542.1:21136059:-	CM010542.1	21136059	-	374	40	0.0966184	Population-6	no	no	no	0.117275	0.0926607	0.0355732	0.149748	not	0.956435	0.906174	0.338853	0.0920557
CM010542.1:2680142:+	CM010542.1	2680142	+	373	9	0.0235602	Population-6	no	no	no	2.58005	0.0244164	-0.0327021	0.0815349	not	-1.51139	-1.57326	1.86931	1.99655
CM010542.1:2811255:-	CM010542.1	2811255	-	410	35	0.0786517	Population-6	no	no	no	2.22823	0.0816536	0.024578	0.138729	not	0.596651	0.671077	0.55074	0.212183
CM010542.1:308481:+	CM010542.1	308481	+	421	13	0.0299539	Population-6	no	no	no	0	0.0332221	-0.0238784	0.0903226	not	-1.09152	-1.00074	1.72496	1.93718
CM010542.1:3362614:+	CM010542.1	3362614	+	447	19	0.0407725	Population-6	no	no	no	2.3455	0.0464307	-0.0106505	0.103512	not	-0.552301	-0.378421	1.41926	1.51827
CM010542.1:3467603:+	CM010542.1	3467603	+	381	14	0.035443	Population-6	no	no	no	5.04283	0.0354235	-0.0216731	0.0925202	not	-0.797266	-0.881459	1.5747	1.89872
CM010542.1:3467616:+	CM010542.1	3467616	+	360	8	0.0217391	Population-6	no	no	no	5.04283	0.022215	-0.0349087	0.0793387	not	-1.65207	-1.74893	1.90148	1.99885
CM010542.1:3598412:-	CM010542.1	3598412	-	434	21	0.0461538	Population-6	no	no	no	1.8764	0.0508336	-0.0062433	0.10791	not	-0.335508	-0.209996	1.26276	1.30376
CM010542.1:3621682:+	CM010542.1	3621682	+	544	15	0.0268336	Population-6	yes	no	no	1.8764	0.037625	-0.019468	0.094718	not	-1.28389	-0.769372	1.80082	1.84738
CM010542.1:5123392:+	CM010542.1	5123392	+	350	16	0.0437158	Population-6	no	no	no	3.51825	0.0398264	-0.0172633	0.0969161	not	-0.430411	-0.663661	1.3331	1.78272
CM010542.1:5161572:+	CM010542.1	5161572	+	382	15	0.0377834	Population-6	no	no	no	3.51825	0.037625	-0.019468	0.094718	not	-0.685448	-0.769372	1.50694	1.84738
CM010542.1:516296:+	CM010542.1	516296	+	372	15	0.0387597	Population-6	no	no	no	0.23455	0.037625	-0.019468	0.094718	not	-0.640835	-0.769372	1.47837	1.84738
CM010542.1:5757835:-	CM010542.1	5757835	-	280	30	0.0967742	Population-6	no	no	no	1.29003	0.0706464	0.0135762	0.127717	not	0.959253	0.401885	0.337431	0.454981
CM010542.1:5834629:-	CM010542.1	5834629	-	355	53	0.129902	Population-6	no	no	no	1.52458	0.121279	0.0641305	0.178428	not	1.47408	1.40655	0.14046	0.00892564
CM010542.1:6458787:-	CM010542.1	6458787	-	409	29	0.06621	Population-6	no	no	no	3.98735	0.068445	0.0113751	0.125515	not	0.295525	0.343032	0.767593	0.523653
CM010542.1:6508613:-	CM010542.1	6508613	-	309	9	0.0283019	Population-6	no	no	no	3.98735	0.0244164	-0.0327021	0.0815349	not	-1.19073	-1.57326	1.76624	1.99655
CM010542.1:6517956:-	CM010542.1	6517956	-	377	42	0.100239	Population-6	no	no	no	3.98735	0.0970636	0.0399695	0.154158	not	1.02076	0.992476	0.307367	0.0650239
CM010542.1:7038993:-	CM010542.1	7038993	-	392	8	0.02	Population-6	no	no	no	10.2029	0.022215	-0.0349087	0.0793387	not	-1.79788	-1.74893	1.9278	1.99885
CM010542.1:7054328:+	CM010542.1	7054328	+	410	35	0.0786517	Population-6	no	no	no	10.2029	0.0816536	0.024578	0.138729	not	0.596651	0.671077	0.55074	0.212183
CM010542.1:7435268:-	CM010542.1	7435268	-	416	25	0.0566893	Population-6	no	no	no	1.64185	0.0596393	0.00256799	0.116711	not	0.0240418	0.0870067	0.980819	0.871501
CM010542.1:7827151:+	CM010542.1	7827151	+	203	17	0.0772727	Population-6	no	no	no	1.52458	0.0420278	-0.0150588	0.0991144	not	0.56572	-0.563639	0.571584	1.70529
CM010542.1:7829158:-	CM010542.1	7829158	-	358	14	0.0376344	Population-6	no	no	no	1.52458	0.0354235	-0.0216731	0.0925202	not	-0.692356	-0.881459	1.51129	1.89872
CM010542.1:8015810:+	CM010542.1	8015810	+	514	33	0.0603291	Population-6	no	no	no	8.67836	0.0772507	0.0201781	0.134323	not	0.132862	0.568029	0.894303	0.290963
CM010542.1:8212117:+	CM010542.1	8212117	+	296	37	0.111111	Population-6	no	no	no	3.2837	0.0860564	0.0289769	0.143136	not	1.20084	0.768711	0.229813	0.152976
CM010542.1:8389872:-	CM010542.1	8389872	-	399	23	0.0545024	Population-6	no	no	no	3.2837	0.0552364	-0.00183714	0.11231	not	-0.0447568	-0.0555698	1.0357	1.08228
CM010542.1:883029:+	CM010542.1	883029	+	341	73	0.176329	Population-6	no	no	no	2.3455	0.165308	0.107979	0.222637	not	2.00844	1.98233	0.0445969	0.000228419
CM010542.1:8949285:+	CM010542.1	8949285	+	352	13	0.0356164	Population-6	no	no	no	4.2219	0.0332221	-0.0238784	0.0903226	not	-0.788732	-1.00074	1.56973	1.93718
CM010542.1:9792258:+	CM010542.1	9792258	+	413	21	0.0483871	Population-6	no	no	no	4.33918	0.0508336	-0.0062433	0.10791	not	-0.252875	-0.209996	1.19964	1.30376
CM010542.1:9792458:-	CM010542.1	9792458	-	351	25	0.0664894	Population-6	no	no	no	4.33918	0.0596393	0.00256799	0.116711	not	0.302887	0.0870067	0.761976	0.871501
CM010542.1:9914195:+	CM010542.1	9914195	+	398	15	0.0363196	Population-6	no	no	no	5.39465	0.037625	-0.019468	0.094718	not	-0.754543	-0.769372	1.54948	1.84738
CM010543.1:10165885:-	CM010543.1	10165885	-	384	35	0.0835322	Population-6	no	no	no	1.95236	0.0816536	0.024578	0.138729	not	0.701931	0.671077	0.482722	0.212183
CM010543.1:10179479:-	CM010543.1	10179479	-	382	30	0.0728155	Population-6	no	no	no	1.95236	0.0706464	0.0135762	0.127717	not	0.461825	0.401885	0.644207	0.454981
CM010543.1:10179551:+	CM010543.1	10179551	+	403	15	0.0342466	Population-6	no	no	no	1.95236	0.037625	-0.019468	0.094718	not	-0.857318	-0.769372	1.60873	1.84738
CM010543.1:10179551:-	CM010543.1	10179551	-	403	20	0.0456621	Population-6	no	no	no	1.95236	0.0486321	-0.00844678	0.105711	not	-0.354239	-0.292302	1.27684	1.41315
CM010543.1:10269591:-	CM010543.1	10269591	-	370	27	0.0680101	Population-6	no	no	no	2.49468	0.0640421	0.00697207	0.121112	not	0.342433	0.219423	0.732025	0.683328
CM010543.1:10276841:+	CM010543.1	10276841	+	326	22	0.0632184	Population-6	no	no	no	2.49468	0.053035	-0.00404009	0.11011	not	0.214669	-0.13118	0.830025	1.19267
CM010543.1:10276881:+	CM010543.1	10276881	+	372	39	0.0948905	Population-6	no	no	no	2.49468	0.0904593	0.0333747	0.147544	not	0.924879	0.861473	0.355029	0.109255
CM010543.1:10903094:+	CM010543.1	10903094	+	396	37	0.0854503	Population-6	no	no	no	4.12164	0.0860564	0.0289769	0.143136	not	0.741632	0.768711	0.45831	0.152976
CM010543.1:11060003:+	CM010543.1	11060003	+	371	16	0.0413437	Population-6	no	no	no	1.41003	0.0398264	-0.0172633	0.0969161	not	-0.527975	-0.663661	1.40248	1.78272
CM010543.1:11086662:+	CM010543.1	11086662	+	417	21	0.0479452	Population-6	no	no	no	1.41003	0.0508336	-0.0062433	0.10791	not	-0.268919	-0.209996	1.21201	1.30376
CM010543.1:11287060:-	CM010543.1	11287060	-	325	37	0.10221	Population-6	yes	no	no	3.90471	0.0860564	0.0289769	0.143136	not	1.05482	0.768711	0.291508	0.152976
CM010543.1:11725535:+	CM010543.1	11725535	+	412	26	0.0593607	Population-6	no	no	no	8.24328	0.0618407	0.00477016	0.118911	not	0.104565	0.154394	0.916721	0.774089
CM010543.1:12041811:-	CM010543.1	12041811	-	474	31	0.0613861	Population-6	no	no	no	3.36239	0.0728478	0.0157771	0.129919	not	0.163237	0.458932	0.870332	0.393553
CM010543.1:12296126:+	CM010543.1	12296126	+	349	43	0.109694	Population-6	no	no	no	3.90471	0.099265	0.0421673	0.156363	not	1.17839	1.03417	0.23864	0.0545297
CM010543.1:12662679:+	CM010543.1	12662679	+	379	16	0.0405063	Population-6	no	no	no	5.7486	0.0398264	-0.0172633	0.0969161	not	-0.563756	-0.663661	1.42708	1.78272
CM010543.1:13338579:-	CM010543.1	13338579	-	462	50	0.0976562	Population-6	no	no	no	2.82007	0.114675	0.0575442	0.171806	not	0.97512	1.30245	0.329501	0.0154624
CM010543.1:13640078:+	CM010543.1	13640078	+	336	18	0.0508475	Population-6	no	no	no	2.16928	0.0442293	-0.0128545	0.101313	not	-0.166143	-0.468724	1.13196	1.61646
CM010543.1:14451858:-	CM010543.1	14451858	-	422	39	0.0845987	Population-6	no	no	no	1.95236	0.0904593	0.0333747	0.147544	not	0.724116	0.861473	0.468995	0.109255
CM010543.1:14506227:-	CM010543.1	14506227	-	435	8	0.0180587	Population-6	no	no	no	1.95236	0.022215	-0.0349087	0.0793387	not	-1.97644	-1.74893	1.95189	1.99885
CM010543.1:15031851:+	CM010543.1	15031851	+	359	19	0.0502646	Population-6	no	no	no	1.30157	0.0464307	-0.0106505	0.103512	not	-0.186306	-0.378421	1.1478	1.51827
CM010543.1:15331929:+	CM010543.1	15331929	+	433	10	0.0222717	Population-6	no	no	no	2.92853	0.0266178	-0.0304958	0.0837315	not	-1.60974	-1.41278	1.89255	1.99137
CM010543.1:15331929:-	CM010543.1	15331929	-	433	6	0.013363	Population-6	no	no	no	2.92853	0.0178121	-0.0393227	0.0749469	not	-2.50304	-2.15957	1.98769	1.99994
CM010543.1:15844597:-	CM010543.1	15844597	-	409	64	0.135307	Population-6	yes	no	no	6.72478	0.145495	0.0882601	0.20273	not	1.54536	1.74499	0.122259	0.00117834
CM010543.1:15911515:-	CM010543.1	15911515	-	364	24	0.0618557	Population-6	no	no	no	6.72478	0.0574378	0.000365556	0.11451	not	0.176562	0.0170849	0.859853	0.974662
CM010543.1:16060005:-	CM010543.1	16060005	-	415	15	0.0348837	Population-6	no	no	no	3.14546	0.037625	-0.019468	0.094718	not	-0.825082	-0.769372	1.59068	1.84738
CM010543.1:16112577:+	CM010543.1	16112577	+	319	22	0.0645161	Population-6	yes	no	no	3.14546	0.053035	-0.00404009	0.11011	not	0.250204	-0.13118	0.80243	1.19267
CM010543.1:16315565:-	CM010543.1	16315565	-	502	16	0.030888	Population-6	no	no	no	4.5555	0.0398264	-0.0172633	0.0969161	not	-1.03782	-0.663661	1.70065	1.78272
CM010543.1:16839944:+	CM010543.1	16839944	+	380	12	0.0306122	Population-6	yes	no	no	1.62696	0.0310207	-0.0260839	0.0881253	not	-1.0535	-1.1282	1.70789	1.96404
CM010543.1:17170909:+	CM010543.1	17170909	+	514	24	0.0446097	Population-6	no	no	no	2.82007	0.0574378	0.000365556	0.11451	not	-0.395017	0.0170849	1.30717	0.974662
CM010543.1:17401048:-	CM010543.1	17401048	-	376	29	0.0716049	Population-6	no	no	no	3.037	0.068445	0.0113751	0.125515	not	0.432507	0.343032	0.665373	0.523653
CM010543.1:17438412:+	CM010543.1	17438412	+	470	14	0.0289256	Population-6	no	no	no	2.38621	0.0354235	-0.0216731	0.0925202	not	-1.15261	-0.881459	1.75093	1.89872
CM010543.1:17543393:+	CM010543.1	17543393	+	536	18	0.032491	Population-6	no	no	no	4.01318	0.0442293	-0.0128545	0.101313	not	-0.949344	-0.468724	1.65755	1.61646
CM010543.1:18331075:-	CM010543.1	18331075	-	361	48	0.117359	Population-6	no	no	no	NA	0.110272	0.0531521	0.167392	not	1.29651	1.22967	0.194798	0.0222512
CM010543.1:18331127:-	CM010543.1	18331127	-	392	20	0.0485437	Population-6	no	no	no	NA	0.0486321	-0.00844678	0.105711	not	-0.247225	-0.292302	1.19527	1.41315
CM010543.1:18521622:-	CM010543.1	18521622	-	396	40	0.0917431	Population-6	no	no	no	3.68778	0.0926607	0.0355732	0.149748	not	0.865892	0.906174	0.386549	0.0920557
CM010543.1:18785143:-	CM010543.1	18785143	-	365	21	0.0544041	Population-6	no	no	no	4.12164	0.0508336	-0.0062433	0.10791	not	-0.0479112	-0.209996	1.03821	1.30376
CM010543.1:19140277:+	CM010543.1	19140277	+	400	11	0.026764	Population-6	yes	no	no	2.27775	0.0288193	-0.0282897	0.0859282	not	-1.28843	-1.26505	1.8024	1.98132
CM010543.1:19186592:+	CM010543.1	19186592	+	420	45	0.0967742	Population-6	no	no	no	2.27775	0.103668	0.046562	0.160774	not	0.959253	1.11485	0.337431	0.0382095
CM010543.1:20334184:-	CM010543.1	20334184	-	355	30	0.0779221	Population-6	no	no	no	3.79625	0.0706464	0.0135762	0.127717	not	0.580354	0.401885	0.561676	0.454981
CM010543.1:20334189:+	CM010543.1	20334189	+	359	7	0.0191257	Population-6	no	no	no	3.79625	0.0200135	-0.0371156	0.0771427	not	-1.87605	-1.94293	1.93935	1.9997
CM010543.1:20352681:+	CM010543.1	20352681	+	412	23	0.0528736	Population-6	no	no	no	3.79625	0.0552364	-0.00183714	0.11231	not	-0.0978146	-0.0555698	1.07792	1.08228
CM010543.1:20579880:-	CM010543.1	20579880	-	386	23	0.0562347	Population-6	no	no	no	2.7116	0.0552364	-0.00183714	0.11231	not	0.00996125	-0.0555698	0.992052	1.08228
CM010543.1:20845506:+	CM010543.1	20845506	+	420	19	0.0432802	Population-6	no	no	no	2.60314	0.0464307	-0.0106505	0.103512	not	-0.447926	-0.378421	1.34579	1.51827
CM010543.1:20845533:+	CM010543.1	20845533	+	381	21	0.0522388	Population-6	no	no	no	2.60314	0.0508336	-0.0062433	0.10791	not	-0.118935	-0.209996	1.09467	1.30376
CM010543.1:20845545:-	CM010543.1	20845545	-	384	15	0.037594	Population-6	no	no	no	2.60314	0.037625	-0.019468	0.094718	not	-0.694236	-0.769372	1.51247	1.84738
CM010543.1:21155352:+	CM010543.1	21155352	+	424	7	0.0162413	Population-6	no	no	no	2.60314	0.0200135	-0.0371156	0.0771427	not	-2.16192	-1.94293	1.96938	1.9997
CM010543.1:21798304:-	CM010543.1	21798304	-	512	20	0.037594	Population-6	no	no	no	2.7116	0.0486321	-0.00844678	0.105711	not	-0.694236	-0.292302	1.51247	1.41315
CM010543.1:22391565:-	CM010543.1	22391565	-	441	29	0.0617021	Population-6	no	no	no	1.62696	0.068445	0.0113751	0.125515	not	0.172216	0.343032	0.863268	0.523653
CM010543.1:22687628:+	CM010543.1	22687628	+	426	17	0.0383747	Population-6	no	no	no	2.49468	0.0420278	-0.0150588	0.0991144	not	-0.658291	-0.563639	1.48965	1.70529
CM010543.1:22694344:-	CM010543.1	22694344	-	462	18	0.0375	Population-6	no	no	no	2.49468	0.0442293	-0.0128545	0.101313	not	-0.698613	-0.468724	1.51521	1.61646
CM010543.1:22752313:+	CM010543.1	22752313	+	437	22	0.0479303	Population-6	no	no	no	2.49468	0.053035	-0.00404009	0.11011	not	-0.269463	-0.13118	1.21243	1.19267
CM010543.1:23307855:+	CM010543.1	23307855	+	480	41	0.0786948	Population-6	no	no	no	6.39939	0.0948621	0.0377715	0.151953	not	0.59761	0.949826	0.5501	0.0774288
CM010543.1:23340963:+	CM010543.1	23340963	+	446	44	0.0897959	Population-6	yes	no	no	6.39939	0.101466	0.0443648	0.158568	not	0.828376	1.07495	0.407457	0.0456715
CM010543.1:23341005:-	CM010543.1	23341005	-	449	23	0.0487288	Population-6	yes	no	no	6.39939	0.0552364	-0.00183714	0.11231	not	-0.240569	-0.0555698	1.19011	1.08228
CM010543.1:23986731:-	CM010543.1	23986731	-	466	26	0.0528455	Population-6	no	no	no	3.47085	0.0618407	0.00477016	0.118911	not	-0.098742	0.154394	1.07866	0.774089
CM010543.1:24012935:-	CM010543.1	24012935	-	311	24	0.0716418	Population-6	no	no	no	3.47085	0.0574378	0.000365556	0.11451	not	0.433406	0.0170849	0.66472	0.974662
CM010543.1:24463390:+	CM010543.1	24463390	+	570	17	0.0289608	Population-6	no	no	no	1.84389	0.0420278	-0.0150588	0.0991144	not	-1.15048	-0.563639	1.75005	1.70529
CM010543.1:24463529:+	CM010543.1	24463529	+	519	31	0.0563636	Population-6	no	no	no	1.84389	0.0728478	0.0157771	0.129919	not	0.0139656	0.458932	0.988857	0.393553
CM010543.1:24944295:-	CM010543.1	24944295	-	413	29	0.0656109	Population-6	no	no	no	NA	0.068445	0.0113751	0.125515	not	0.279628	0.343032	0.779763	0.523653
CM010543.1:4344635:+	CM010543.1	4344635	+	448	26	0.0548523	Population-6	no	no	no	0	0.0618407	0.00477016	0.118911	not	-0.0335644	0.154394	1.02678	0.774089
CM010543.1:4883249:+	CM010543.1	4883249	+	321	20	0.058651	Population-6	no	no	no	0.542321	0.0486321	-0.00844678	0.105711	not	0.0835317	-0.292302	0.933429	1.41315
CM010543.1:5363821:+	CM010543.1	5363821	+	395	77	0.163136	Population-6	no	no	no	0.433857	0.174114	0.116737	0.231491	not	1.87244	2.07881	0.0611454	0.000111232
CM010543.1:5954453:-	CM010543.1	5954453	-	475	29	0.0575397	Population-6	no	no	no	0.542321	0.068445	0.0113751	0.125515	not	0.050078	0.343032	0.96006	0.523653
CM010543.1:5978670:+	CM010543.1	5978670	+	388	50	0.114155	Population-6	yes	no	no	0	0.114675	0.0575442	0.171806	not	1.24811	1.30245	0.211992	0.0154624
CM010543.1:6262182:+	CM010543.1	6262182	+	327	57	0.148438	Population-6	no	no	no	0	0.130085	0.0729085	0.187262	not	1.70733	1.53686	0.0877605	0.00427477
CM010543.1:6514472:-	CM010543.1	6514472	-	468	32	0.064	Population-6	no	no	no	0.542321	0.0750493	0.0179777	0.132121	not	0.236157	0.514281	0.813311	0.339027
CM010543.1:6637209:-	CM010543.1	6637209	-	461	45	0.0889328	Population-6	no	no	no	0.108464	0.103668	0.046562	0.160774	not	0.811486	1.11485	0.417086	0.0382095
CM010543.1:6637854:+	CM010543.1	6637854	+	352	22	0.0588235	Population-6	no	no	no	0.108464	0.053035	-0.00404009	0.11011	not	0.0886674	-0.13118	0.929346	1.19267
CM010543.1:6743579:-	CM010543.1	6743579	-	416	34	0.0755556	Population-6	no	no	no	0.108464	0.0794521	0.0223782	0.136526	not	0.526421	0.620267	0.598596	0.248859
CM010543.1:6776191:-	CM010543.1	6776191	-	316	17	0.0510511	Population-6	no	no	no	1.84389	0.0420278	-0.0150588	0.0991144	not	-0.159155	-0.563639	1.12645	1.70529
CM010543.1:6776227:+	CM010543.1	6776227	+	343	44	0.113695	Population-6	no	no	no	1.84389	0.101466	0.0443648	0.158568	not	1.24104	1.07495	0.21459	0.0456715
CM010543.1:7210135:-	CM010543.1	7210135	-	371	14	0.0363636	Population-6	no	no	no	NA	0.0354235	-0.0216731	0.0925202	not	-0.752424	-0.881459	1.5482	1.89872
CM010543.1:7210707:+	CM010543.1	7210707	+	431	40	0.0849257	Population-6	no	no	no	NA	0.0926607	0.0355732	0.149748	not	0.730862	0.906174	0.464863	0.0920557
CM010543.1:7338304:-	CM010543.1	7338304	-	454	51	0.10099	Population-6	no	no	no	2.27775	0.116876	0.0597399	0.174013	not	1.03382	1.3378	0.301219	0.0128795
CM010543.1:7338416:-	CM010543.1	7338416	-	441	22	0.0475162	Population-6	no	no	no	2.27775	0.053035	-0.00404009	0.11011	not	-0.284636	-0.13118	1.22408	1.19267
CM010543.1:7521683:+	CM010543.1	7521683	+	489	33	0.0632184	Population-6	no	no	no	0.325393	0.0772507	0.0201781	0.134323	not	0.214669	0.568029	0.830025	0.290963
CM010543.1:7595318:+	CM010543.1	7595318	+	412	15	0.0351288	Population-6	no	no	no	2.27775	0.037625	-0.019468	0.094718	not	-0.812839	-0.769372	1.58369	1.84738
CM010543.1:8039189:-	CM010543.1	8039189	-	443	55	0.110442	Population-6	no	no	no	0.867713	0.125682	0.06852	0.182844	not	1.19027	1.47284	0.233939	0.00617883
CM010543.1:8462680:+	CM010543.1	8462680	+	428	61	0.124744	Population-6	no	no	no	0.325393	0.138891	0.0816824	0.196099	not	1.40323	1.65862	0.160548	0.00204569
CM010543.1:9279121:+	CM010543.1	9279121	+	356	19	0.0483461	Population-6	no	no	no	2.60314	0.0464307	-0.0106505	0.103512	not	-0.254359	-0.378421	1.20078	1.51827
CM010543.1:9279121:-	CM010543.1	9279121	-	356	18	0.0458015	Population-6	no	no	no	2.60314	0.0442293	-0.0128545	0.101313	not	-0.348908	-0.468724	1.27284	1.61646
CM010543.1:9610627:+	CM010543.1	9610627	+	444	20	0.0431034	Population-6	no	no	no	1.08464	0.0486321	-0.00844678	0.105711	not	-0.455081	-0.292302	1.35095	1.41315
CM010543.1:9820634:+	CM010543.1	9820634	+	359	25	0.0651042	Population-6	no	no	no	1.73543	0.0596393	0.00256799	0.116711	not	0.26607	0.0870067	0.790185	0.871501
CM010543.1:9844520:+	CM010543.1	9844520	+	442	15	0.0328228	Population-6	no	no	no	0.976178	0.037625	-0.019468	0.094718	not	-0.931577	-0.769372	1.64844	1.84738
CM010544.1:10859928:+	CM010544.1	10859928	+	424	13	0.0297483	Population-6	no	no	no	3.53052	0.0332221	-0.0238784	0.0903226	not	-1.10357	-1.00074	1.73022	1.93718
CM010544.1:13471063:+	CM010544.1	13471063	+	391	18	0.0440098	Population-6	no	no	no	1.31529	0.0442293	-0.0128545	0.101313	not	-0.418692	-0.468724	1.32456	1.61646
CM010544.1:13909308:-	CM010544.1	13909308	-	371	25	0.0631313	Population-6	no	no	no	3.25362	0.0596393	0.00256799	0.116711	not	0.212259	0.0870067	0.831905	0.871501
CM010544.1:14026067:+	CM010544.1	14026067	+	428	6	0.0138249	Population-6	no	no	no	1.93832	0.0178121	-0.0393227	0.0749469	not	-2.44362	-2.15957	1.98546	1.99994
CM010544.1:14037847:-	CM010544.1	14037847	-	375	26	0.0648379	Population-6	no	no	no	1.93832	0.0618407	0.00477016	0.118911	not	0.258904	0.154394	0.79571	0.774089
CM010544.1:14165783:-	CM010544.1	14165783	-	521	22	0.0405157	Population-6	no	no	no	0.969162	0.053035	-0.00404009	0.11011	not	-0.563353	-0.13118	1.42681	1.19267
CM010544.1:14263239:+	CM010544.1	14263239	+	381	16	0.0403023	Population-6	no	no	no	2.28445	0.0398264	-0.0172633	0.0969161	not	-0.572588	-0.663661	1.43308	1.78272
CM010544.1:14263349:-	CM010544.1	14263349	-	373	15	0.0386598	Population-6	no	no	no	2.28445	0.037625	-0.019468	0.094718	not	-0.645348	-0.769372	1.4813	1.84738
CM010544.1:14416531:+	CM010544.1	14416531	+	411	19	0.044186	Population-6	no	no	no	0.899936	0.0464307	-0.0106505	0.103512	not	-0.411702	-0.378421	1.31944	1.51827
CM010544.1:14536644:+	CM010544.1	14536644	+	373	16	0.0411311	Population-6	no	no	no	1.10761	0.0398264	-0.0172633	0.0969161	not	-0.536989	-0.663661	1.40872	1.78272
CM010544.1:1523677:-	CM010544.1	1523677	-	426	21	0.0469799	Population-6	no	no	no	3.53052	0.0508336	-0.0062433	0.10791	not	-0.304487	-0.209996	1.23924	1.30376
CM010544.1:15527132:-	CM010544.1	15527132	-	403	20	0.0472813	Population-6	no	no	no	1.24607	0.0486321	-0.00844678	0.105711	not	-0.293302	-0.292302	1.23071	1.41315
CM010544.1:15615983:+	CM010544.1	15615983	+	318	15	0.045045	Population-6	no	no	no	1.52297	0.037625	-0.019468	0.094718	not	-0.378032	-0.769372	1.29459	1.84738
CM010544.1:1564163:-	CM010544.1	1564163	-	374	21	0.0531646	Population-6	yes	no	no	3.53052	0.0508336	-0.0062433	0.10791	not	-0.0882167	-0.209996	1.0703	1.30376
CM010544.1:16130388:+	CM010544.1	16130388	+	407	43	0.0955556	Population-6	no	no	no	2.35368	0.099265	0.0421673	0.156363	not	0.937092	1.03417	0.348711	0.0545297
CM010544.1:16476856:-	CM010544.1	16476856	-	376	12	0.0309278	Population-6	no	no	no	3.32284	0.0310207	-0.0260839	0.0881253	not	-1.03557	-1.1282	1.6996	1.96404
CM010544.1:16597687:+	CM010544.1	16597687	+	356	33	0.0848329	Population-6	no	no	no	0.899936	0.0772507	0.0201781	0.134323	not	0.728951	0.568029	0.466032	0.290963
CM010544.1:16788825:+	CM010544.1	16788825	+	310	73	0.190601	Population-6	no	no	no	1.45374	0.165308	0.107979	0.222637	not	2.14454	1.98233	0.0319895	0.000228419
CM010544.1:17003343:-	CM010544.1	17003343	-	367	99	0.212446	Population-6	no	no	no	1.45374	0.222545	0.164829	0.280261	not	2.3343	2.53507	0.0195802	2.44206e-06
CM010544.1:17010948:+	CM010544.1	17010948	+	378	30	0.0735294	Population-6	no	no	no	1.45374	0.0706464	0.0135762	0.127717	not	0.478886	0.401885	0.63202	0.454981
CM010544.1:17310879:+	CM010544.1	17310879	+	405	23	0.0537383	Population-6	no	no	no	1.8691	0.0552364	-0.00183714	0.11231	not	-0.0694452	-0.0555698	1.05536	1.08228
CM010544.1:1755003:-	CM010544.1	1755003	-	409	13	0.0308057	Population-6	no	no	no	1.38452	0.0332221	-0.0238784	0.0903226	not	-1.04249	-1.00074	1.70281	1.93718
CM010544.1:1773123:+	CM010544.1	1773123	+	309	12	0.0373832	Population-6	no	no	no	1.38452	0.0310207	-0.0260839	0.0881253	not	-0.704069	-1.1282	1.51861	1.96404
CM010544.1:17961096:-	CM010544.1	17961096	-	363	28	0.0716113	Population-6	yes	no	no	1.31529	0.0662436	0.00917372	0.123313	not	0.432661	0.282255	0.665261	0.599768
CM010544.1:17971362:-	CM010544.1	17971362	-	445	15	0.0326087	Population-6	yes	no	no	1.31529	0.037625	-0.019468	0.094718	not	-0.943019	-0.769372	1.65433	1.84738
CM010544.1:18051761:+	CM010544.1	18051761	+	393	21	0.0507246	Population-6	yes	no	no	0.692259	0.0508336	-0.0062433	0.10791	not	-0.170372	-0.209996	1.13528	1.30376
CM010544.1:18235494:+	CM010544.1	18235494	+	408	33	0.0748299	Population-6	no	no	no	0.83071	0.0772507	0.0201781	0.134323	not	0.509545	0.568029	0.61037	0.290963
CM010544.1:18661241:+	CM010544.1	18661241	+	431	36	0.0770878	Population-6	no	no	no	0.484581	0.083855	0.0267776	0.140932	not	0.56153	0.720535	0.574437	0.180397
CM010544.1:18761047:-	CM010544.1	18761047	-	390	13	0.0322581	Population-6	no	no	no	0.692259	0.0332221	-0.0238784	0.0903226	not	-0.961924	-1.00074	1.66391	1.93718
CM010544.1:19189016:-	CM010544.1	19189016	-	322	22	0.0639535	Population-6	no	no	no	0.692259	0.053035	-0.00404009	0.11011	not	0.234886	-0.13118	0.814297	1.19267
CM010544.1:19277431:-	CM010544.1	19277431	-	373	9	0.0235602	Population-6	no	no	no	0.692259	0.0244164	-0.0327021	0.0815349	not	-1.51139	-1.57326	1.86931	1.99655
CM010544.1:19836769:-	CM010544.1	19836769	-	406	17	0.0401891	Population-6	no	no	no	0.415355	0.0420278	-0.0150588	0.0991144	not	-0.577504	-0.563639	1.4364	1.70529
CM010544.1:19947705:-	CM010544.1	19947705	-	422	53	0.111579	Population-6	no	no	no	2.97671	0.121279	0.0641305	0.178428	not	1.20819	1.40655	0.226975	0.00892564
CM010544.1:21185339:-	CM010544.1	21185339	-	342	51	0.129771	Population-6	no	no	no	0.0692259	0.116876	0.0597399	0.174013	not	1.47231	1.3378	0.140936	0.0128795
CM010544.1:21422711:-	CM010544.1	21422711	-	361	15	0.0398936	Population-6	no	no	no	0	0.037625	-0.019468	0.094718	not	-0.59041	-0.769372	1.44508	1.84738
CM010544.1:21991229:+	CM010544.1	21991229	+	462	13	0.0273684	Population-6	no	no	no	0	0.0332221	-0.0238784	0.0903226	not	-1.24938	-1.00074	1.78847	1.93718
CM010544.1:22333537:-	CM010544.1	22333537	-	308	18	0.0552147	Population-6	no	no	no	0.0692259	0.0442293	-0.0128545	0.101313	not	-0.0220487	-0.468724	1.01759	1.61646
CM010544.1:22333988:+	CM010544.1	22333988	+	328	17	0.0492754	Population-6	no	no	no	0.0692259	0.0420278	-0.0150588	0.0991144	not	-0.221064	-0.563639	1.17496	1.70529
CM010544.1:2251214:-	CM010544.1	2251214	-	442	15	0.0328228	Population-6	no	no	no	2.00755	0.037625	-0.019468	0.094718	not	-0.931577	-0.769372	1.64844	1.84738
CM010544.1:22656086:-	CM010544.1	22656086	-	451	26	0.0545073	Population-6	no	no	no	NA	0.0618407	0.00477016	0.118911	not	-0.0445974	0.154394	1.03557	0.774089
CM010544.1:22663640:+	CM010544.1	22663640	+	376	13	0.033419	Population-6	yes	no	no	NA	0.0332221	-0.0238784	0.0903226	not	-0.900094	-1.00074	1.63193	1.93718
CM010544.1:22859925:-	CM010544.1	22859925	-	454	31	0.0639175	Population-6	no	no	no	0.276903	0.0728478	0.0157771	0.129919	not	0.233902	0.458932	0.815061	0.393553
CM010544.1:239853:-	CM010544.1	239853	-	392	19	0.0462287	Population-6	no	no	no	0.207678	0.0464307	-0.0106505	0.103512	not	-0.332673	-0.378421	1.26062	1.51827
CM010544.1:27178047:-	CM010544.1	27178047	-	266	18	0.0633803	Population-6	no	no	no	NA	0.0442293	-0.0128545	0.101313	not	0.219142	-0.468724	0.82654	1.61646
CM010544.1:2804303:+	CM010544.1	2804303	+	437	20	0.0437637	Population-6	no	no	no	0.969162	0.0486321	-0.00844678	0.105711	not	-0.428498	-0.292302	1.33171	1.41315
CM010544.1:28247758:+	CM010544.1	28247758	+	361	127	0.260246	Population-6	no	no	no	NA	0.284185	0.225863	0.342507	not	2.68918	2.98961	0.00716279	2.72989e-08
CM010544.1:28537132:-	CM010544.1	28537132	-	175	21	0.107143	Population-6	no	no	no	NA	0.0508336	-0.0062433	0.10791	not	1.13724	-0.209996	0.255436	1.30376
CM010544.1:3208186:+	CM010544.1	3208186	+	411	15	0.0352113	Population-6	no	no	no	2.07678	0.037625	-0.019468	0.094718	not	-0.808739	-0.769372	1.58133	1.84738
CM010544.1:3867232:+	CM010544.1	3867232	+	470	15	0.0309278	Population-6	no	no	no	3.59974	0.037625	-0.019468	0.094718	not	-1.03557	-0.769372	1.6996	1.84738
CM010544.1:4502029:+	CM010544.1	4502029	+	378	15	0.0381679	Population-6	no	no	no	4.08433	0.037625	-0.019468	0.094718	not	-0.667739	-0.769372	1.4957	1.84738
CM010544.1:4939534:+	CM010544.1	4939534	+	410	16	0.0375587	Population-6	no	no	no	3.11516	0.0398264	-0.0172633	0.0969161	not	-0.695879	-0.663661	1.5135	1.78272
CM010544.1:4939543:+	CM010544.1	4939543	+	401	11	0.026699	Population-6	no	no	no	3.11516	0.0288193	-0.0282897	0.0859282	not	-1.29268	-1.26505	1.80388	1.98132
CM010544.1:5528178:+	CM010544.1	5528178	+	390	32	0.0758294	Population-6	no	no	no	1.79987	0.0750493	0.0179777	0.132121	not	0.532747	0.514281	0.594209	0.339027
CM010544.1:6872440:+	CM010544.1	6872440	+	503	15	0.0289575	Population-6	no	no	no	3.11516	0.037625	-0.019468	0.094718	not	-1.15068	-0.769372	1.75014	1.84738
CM010544.1:723227:+	CM010544.1	723227	+	424	15	0.0341686	Population-6	no	no	no	2.4229	0.037625	-0.019468	0.094718	not	-0.861306	-0.769372	1.61093	1.84738
CM010544.1:725713:+	CM010544.1	725713	+	393	24	0.057554	Population-6	no	no	no	2.4229	0.0574378	0.000365556	0.11451	not	0.0505118	0.0170849	0.959715	0.974662
CM010544.1:764715:-	CM010544.1	764715	-	433	20	0.0441501	Population-6	no	no	no	2.4229	0.0486321	-0.00844678	0.105711	not	-0.413125	-0.292302	1.32048	1.41315
CM010544.1:8019269:-	CM010544.1	8019269	-	327	15	0.0438596	Population-6	no	no	no	4.43045	0.037625	-0.019468	0.094718	not	-0.424668	-0.769372	1.32892	1.84738
CM010544.1:8677593:+	CM010544.1	8677593	+	2014	99	0.0468528	Population-6	no	no	no	3.87665	0.222545	0.164829	0.280261	outlier	-0.309223	2.53507	1.24285	2.44206e-06
CM010544.1:8693792:+	CM010544.1	8693792	+	1371	78	0.0538302	Population-6	no	no	no	3.87665	0.176315	0.118925	0.233705	outlier	-0.0664569	2.10217	1.05299	9.30205e-05
CM010544.1:8770679:+	CM010544.1	8770679	+	368	18	0.0466321	Population-6	no	no	no	2.63058	0.0442293	-0.0128545	0.101313	not	-0.317479	-0.468724	1.24912	1.61646
CM010544.1:9462925:+	CM010544.1	9462925	+	449	18	0.0385439	Population-6	no	no	no	NA	0.0442293	-0.0128545	0.101313	not	-0.650598	-0.468724	1.48469	1.61646
CM010544.1:9590564:+	CM010544.1	9590564	+	400	26	0.0610329	Population-6	no	no	no	3.18439	0.0618407	0.00477016	0.118911	not	0.153144	0.154394	0.878285	0.774089
CM010545.1:10107667:-	CM010545.1	10107667	-	367	20	0.0516796	Population-6	no	no	no	0	0.0486321	-0.00844678	0.105711	not	-0.137757	-0.292302	1.10957	1.41315
CM010545.1:10121880:-	CM010545.1	10121880	-	450	11	0.0238612	Population-6	no	no	no	0	0.0288193	-0.0282897	0.0859282	not	-1.48919	-1.26505	1.86356	1.98132
CM010545.1:10431774:-	CM010545.1	10431774	-	346	25	0.0673854	Population-6	no	no	no	NA	0.0596393	0.00256799	0.116711	not	0.326297	0.0870067	0.744199	0.871501
CM010545.1:11388039:+	CM010545.1	11388039	+	305	20	0.0615385	Population-6	no	no	no	0.979327	0.0486321	-0.00844678	0.105711	not	0.167571	-0.292302	0.866921	1.41315
CM010545.1:11433434:+	CM010545.1	11433434	+	367	28	0.0708861	Population-6	no	no	no	1.08814	0.0662436	0.00917372	0.123313	not	0.414862	0.282255	0.678243	0.599768
CM010545.1:11433764:+	CM010545.1	11433764	+	417	54	0.11465	Population-6	no	no	no	1.08814	0.123481	0.0663254	0.180636	not	1.25566	1.43999	0.209238	0.00742708
CM010545.1:11446705:+	CM010545.1	11446705	+	460	19	0.039666	Population-6	no	no	no	1.08814	0.0464307	-0.0106505	0.103512	not	-0.600417	-0.378421	1.45177	1.51827
CM010545.1:12168710:-	CM010545.1	12168710	-	400	14	0.0338164	Population-6	no	no	no	1.19696	0.0354235	-0.0216731	0.0925202	not	-0.879422	-0.881459	1.62083	1.89872
CM010545.1:12187553:-	CM010545.1	12187553	-	421	27	0.0602679	Population-6	no	no	no	1.19696	0.0640421	0.00697207	0.121112	not	0.131086	0.219423	0.895707	0.683328
CM010545.1:12359347:-	CM010545.1	12359347	-	468	36	0.0714286	Population-6	no	no	no	1.30577	0.083855	0.0267776	0.140932	not	0.428194	0.720535	0.66851	0.180397
CM010545.1:12365809:-	CM010545.1	12365809	-	414	76	0.155102	Population-6	no	no	no	NA	0.171912	0.114548	0.229277	not	1.78413	2.05516	0.0744018	0.000133069
CM010545.1:12366700:-	CM010545.1	12366700	-	384	72	0.157895	Population-6	no	no	no	NA	0.163106	0.105789	0.220424	not	1.81534	1.95741	0.0694715	0.000273719
CM010545.1:12541046:+	CM010545.1	12541046	+	312	66	0.174603	Population-6	no	no	no	0.761699	0.149898	0.0926439	0.207152	not	1.99124	1.80041	0.0464544	0.000816588
CM010545.1:13074022:+	CM010545.1	13074022	+	355	85	0.193182	Population-6	no	no	no	0.652885	0.191725	0.134239	0.249211	not	2.16807	2.25795	0.0301537	2.69634e-05
CM010545.1:13110746:-	CM010545.1	13110746	-	206	21	0.092511	Population-6	no	no	no	0.326442	0.0508336	-0.0062433	0.10791	not	0.880468	-0.209996	0.378606	1.30376
CM010545.1:13902159:+	CM010545.1	13902159	+	386	17	0.0421836	Population-6	no	no	no	0.870513	0.0420278	-0.0150588	0.0991144	not	-0.492803	-0.563639	1.37785	1.70529
CM010545.1:14020481:+	CM010545.1	14020481	+	275	101	0.268617	Population-6	no	no	no	0.761699	0.226948	0.169195	0.2847	not	2.74454	2.57149	0.00605951	1.74757e-06
CM010545.1:14281415:+	CM010545.1	14281415	+	439	70	0.137525	Population-6	no	no	no	0.544071	0.158704	0.101409	0.215999	not	1.5738	1.90653	0.115535	0.000393503
CM010545.1:14377618:-	CM010545.1	14377618	-	373	15	0.0386598	Population-6	no	no	no	0.870513	0.037625	-0.019468	0.094718	not	-0.645348	-0.769372	1.4813	1.84738
CM010545.1:14473944:-	CM010545.1	14473944	-	530	20	0.0363636	Population-6	no	no	no	1.84984	0.0486321	-0.00844678	0.105711	not	-0.752424	-0.292302	1.5482	1.41315
CM010545.1:14893799:+	CM010545.1	14893799	+	368	79	0.176734	Population-6	yes	no	no	1.63221	0.178516	0.121114	0.235919	not	2.01245	2.12524	0.0441724	7.78262e-05
CM010545.1:14898388:+	CM010545.1	14898388	+	367	11	0.0291005	Population-6	yes	no	no	1.63221	0.0288193	-0.0282897	0.0859282	not	-1.14206	-1.26505	1.74657	1.98132
CM010545.1:14898466:+	CM010545.1	14898466	+	295	33	0.10061	Population-6	yes	no	no	1.63221	0.0772507	0.0201781	0.134323	not	1.02722	0.568029	0.304315	0.290963
CM010545.1:15360974:+	CM010545.1	15360974	+	370	24	0.0609137	Population-6	no	no	no	3.26442	0.0574378	0.000365556	0.11451	not	0.149727	0.0170849	0.88098	0.974662
CM010545.1:15939445:-	CM010545.1	15939445	-	400	33	0.0762125	Population-6	yes	no	no	2.72035	0.0772507	0.0201781	0.134323	not	0.541559	0.568029	0.588122	0.290963
CM010545.1:16298358:-	CM010545.1	16298358	-	361	17	0.0449735	Population-6	no	no	no	NA	0.0420278	-0.0150588	0.0991144	not	-0.38081	-0.563639	1.29666	1.70529
CM010545.1:16534362:+	CM010545.1	16534362	+	394	30	0.0707547	Population-6	no	no	no	1.74103	0.0706464	0.0135762	0.127717	not	0.411618	0.401885	0.680619	0.454981
CM010545.1:16607654:-	CM010545.1	16607654	-	437	38	0.08	Population-6	no	no	no	0.761699	0.0882579	0.0311759	0.14534	not	0.626375	0.815671	0.531069	0.129419
CM010545.1:16854681:+	CM010545.1	16854681	+	350	20	0.0540541	Population-6	no	no	no	1.30577	0.0486321	-0.00844678	0.105711	not	-0.0592007	-0.292302	1.04721	1.41315
CM010545.1:16880281:-	CM010545.1	16880281	-	444	14	0.0305677	Population-6	yes	no	no	1.30577	0.0354235	-0.0216731	0.0925202	not	-1.05605	-0.881459	1.70905	1.89872
CM010545.1:18601504:+	CM010545.1	18601504	+	358	18	0.0478723	Population-6	yes	no	no	1.95865	0.0442293	-0.0128545	0.101313	not	-0.271578	-0.468724	1.21405	1.61646
CM010545.1:19066541:-	CM010545.1	19066541	-	492	27	0.0520231	Population-6	no	no	no	1.5234	0.0640421	0.00697207	0.121112	not	-0.126171	0.219423	1.1004	0.683328
CM010545.1:19264369:-	CM010545.1	19264369	-	421	16	0.0366133	Population-6	no	no	no	2.93798	0.0398264	-0.0172633	0.0969161	not	-0.74046	-0.663661	1.54098	1.78272
CM010545.1:19862934:+	CM010545.1	19862934	+	442	25	0.0535332	Population-6	no	no	no	7.18173	0.0596393	0.00256799	0.116711	not	-0.0761331	0.0870067	1.06069	0.871501
CM010545.1:20140017:-	CM010545.1	20140017	-	364	29	0.0737913	Population-6	no	no	no	4.46138	0.068445	0.0113751	0.125515	not	0.485104	0.343032	0.627603	0.523653
CM010545.1:20703857:+	CM010545.1	20703857	+	434	41	0.0863158	Population-6	no	no	no	5.87596	0.0948621	0.0377715	0.151953	not	0.759254	0.949826	0.4477	0.0774288
CM010545.1:20932434:+	CM010545.1	20932434	+	371	24	0.0607595	Population-6	no	no	no	13.0577	0.0574378	0.000365556	0.11451	not	0.145294	0.0170849	0.884479	0.974662
CM010545.1:21635291:+	CM010545.1	21635291	+	479	31	0.0607843	Population-6	no	no	no	1.08814	0.0728478	0.0157771	0.129919	not	0.146008	0.458932	0.883915	0.393553
CM010545.1:21946861:-	CM010545.1	21946861	-	364	17	0.0446194	Population-6	yes	no	no	0.435257	0.0420278	-0.0150588	0.0991144	not	-0.394634	-0.563639	1.30689	1.70529
CM010545.1:22376212:-	CM010545.1	22376212	-	395	31	0.07277	Population-6	no	no	no	2.82917	0.0728478	0.0157771	0.129919	not	0.46073	0.458932	0.644993	0.393553
CM010545.1:22508773:-	CM010545.1	22508773	-	332	11	0.03207	Population-6	no	no	no	5.65834	0.0288193	-0.0282897	0.0859282	not	-0.972151	-1.26505	1.66902	1.98132
CM010545.1:22902741:+	CM010545.1	22902741	+	497	31	0.0587121	Population-6	no	no	no	3.80849	0.0728478	0.0157771	0.129919	not	0.0853523	0.458932	0.931981	0.393553
CM010545.1:23013680:+	CM010545.1	23013680	+	485	9	0.0182186	Population-6	no	no	no	2.17628	0.0244164	-0.0327021	0.0815349	not	-1.96102	-1.57326	1.95012	1.99655
CM010545.1:23278566:-	CM010545.1	23278566	-	392	15	0.036855	Population-6	no	no	no	2.50273	0.037625	-0.019468	0.094718	not	-0.728951	-0.769372	1.53397	1.84738
CM010545.1:23555244:+	CM010545.1	23555244	+	296	17	0.0543131	Population-6	no	no	no	1.95865	0.0420278	-0.0150588	0.0991144	not	-0.0508402	-0.563639	1.04055	1.70529
CM010545.1:23782811:-	CM010545.1	23782811	-	395	24	0.0572792	Population-6	no	no	no	3.15561	0.0574378	0.000365556	0.11451	not	0.0421446	0.0170849	0.966383	0.974662
CM010545.1:24528199:-	CM010545.1	24528199	-	382	19	0.0473815	Population-6	no	no	no	2.06747	0.0464307	-0.0106505	0.103512	not	-0.289599	-0.378421	1.22788	1.51827
CM010545.1:24927229:+	CM010545.1	24927229	+	424	30	0.0660793	Population-6	no	no	no	1.08814	0.0706464	0.0135762	0.127717	not	0.292069	0.401885	0.770234	0.454981
CM010545.1:25039446:-	CM010545.1	25039446	-	433	24	0.0525164	Population-6	no	no	no	1.41458	0.0574378	0.000365556	0.11451	not	-0.109667	0.0170849	1.08733	0.974662
CM010545.1:25743899:+	CM010545.1	25743899	+	415	41	0.0899123	Population-6	no	no	no	2.06747	0.0948621	0.0377715	0.151953	not	0.830641	0.949826	0.406176	0.0774288
CM010545.1:25744495:-	CM010545.1	25744495	-	501	47	0.0857664	Population-6	no	no	no	2.06747	0.108071	0.0509557	0.165186	not	0.748089	1.19218	0.454407	0.0266672
CM010545.1:25957304:+	CM010545.1	25957304	+	383	14	0.0352645	Population-6	no	no	no	2.39391	0.0354235	-0.0216731	0.0925202	not	-0.806098	-0.881459	1.57981	1.89872
CM010545.1:26035944:+	CM010545.1	26035944	+	263	47	0.151613	Population-6	no	no	no	1.19696	0.108071	0.0509557	0.165186	not	1.74435	1.19218	0.0810987	0.0266672
CM010545.1:26184869:-	CM010545.1	26184869	-	319	31	0.0885714	Population-6	no	no	no	1.63221	0.0728478	0.0157771	0.129919	not	0.804366	0.458932	0.421186	0.393553
CM010545.1:26376741:-	CM010545.1	26376741	-	460	28	0.057377	Population-6	no	no	no	2.82917	0.0662436	0.00917372	0.123313	not	0.0451283	0.282255	0.964005	0.599768
CM010545.1:26412260:-	CM010545.1	26412260	-	347	35	0.091623	Population-6	no	no	no	0.435257	0.0816536	0.024578	0.138729	not	0.863602	0.671077	0.387807	0.212183
CM010545.1:26461929:+	CM010545.1	26461929	+	387	48	0.110345	Population-6	no	no	no	0.435257	0.110272	0.0531521	0.167392	not	1.18874	1.22967	0.234542	0.0222512
CM010545.1:26601164:+	CM010545.1	26601164	+	407	18	0.0423529	Population-6	no	no	no	2.39391	0.0442293	-0.0128545	0.101313	not	-0.485798	-0.468724	1.37289	1.61646
CM010545.1:26749374:-	CM010545.1	26749374	-	424	24	0.0535714	Population-6	no	no	no	2.72035	0.0574378	0.000365556	0.11451	not	-0.0748845	0.0170849	1.05969	0.974662
CM010545.1:26749811:-	CM010545.1	26749811	-	424	24	0.0535714	Population-6	no	no	no	2.72035	0.0574378	0.000365556	0.11451	not	-0.0748845	0.0170849	1.05969	0.974662
CM010545.1:26755243:+	CM010545.1	26755243	+	456	11	0.0235546	Population-6	no	no	no	2.72035	0.0288193	-0.0282897	0.0859282	not	-1.51181	-1.26505	1.86942	1.98132
CM010545.1:27739414:-	CM010545.1	27739414	-	504	19	0.0363289	Population-6	no	no	no	0.326442	0.0464307	-0.0106505	0.103512	not	-0.754097	-0.378421	1.54921	1.51827
CM010545.1:27811964:+	CM010545.1	27811964	+	339	7	0.0202312	Population-6	no	no	no	2.82917	0.0200135	-0.0371156	0.0771427	not	-1.77778	-1.94293	1.92456	1.9997
CM010545.1:28226782:+	CM010545.1	28226782	+	423	9	0.0208333	Population-6	no	no	no	1.5234	0.0244164	-0.0327021	0.0815349	not	-1.72649	-1.57326	1.91574	1.99655
CM010545.1:28535843:-	CM010545.1	28535843	-	590	25	0.0406504	Population-6	no	no	no	4.89664	0.0596393	0.00256799	0.116711	not	-0.557547	0.0870067	1.42285	0.871501
CM010545.1:29233936:-	CM010545.1	29233936	-	464	16	0.0333333	Population-6	no	no	no	0.870513	0.0398264	-0.0172633	0.0969161	not	-0.904584	-0.663661	1.63431	1.78272
CM010545.1:29890264:+	CM010545.1	29890264	+	409	11	0.0261905	Population-6	yes	no	no	0.870513	0.0288193	-0.0282897	0.0859282	not	-1.32631	-1.26505	1.81526	1.98132
CM010545.1:30662763:+	CM010545.1	30662763	+	340	68	0.166667	Population-6	no	no	no	2.06747	0.154301	0.0970267	0.211575	not	1.90989	1.85423	0.0561474	0.000566504
CM010545.1:32313971:-	CM010545.1	32313971	-	342	17	0.0473538	Population-6	yes	no	no	0	0.0420278	-0.0150588	0.0991144	not	-0.290625	-0.563639	1.22866	1.70529
CM010545.1:32324791:-	CM010545.1	32324791	-	432	18	0.04	Population-6	yes	no	no	0	0.0442293	-0.0128545	0.101313	not	-0.585753	-0.468724	1.44196	1.61646
CM010545.1:32325570:+	CM010545.1	32325570	+	437	11	0.0245536	Population-6	yes	no	no	0	0.0288193	-0.0282897	0.0859282	not	-1.43917	-1.26505	1.8499	1.98132
CM010545.1:32325629:-	CM010545.1	32325629	-	435	42	0.0880503	Population-6	yes	no	no	0	0.0970636	0.0399695	0.154158	not	0.794047	0.992476	0.427168	0.0650239
CM010545.1:32579975:+	CM010545.1	32579975	+	437	14	0.0310421	Population-6	yes	no	no	0	0.0354235	-0.0216731	0.0925202	not	-1.02912	-0.881459	1.69657	1.89872
CM010545.1:5025783:+	CM010545.1	5025783	+	369	122	0.248473	Population-6	no	no	no	0	0.273178	0.214978	0.331378	not	2.60822	2.91617	0.00910139	5.91324e-08
CM010545.1:5076062:+	CM010545.1	5076062	+	336	38	0.101604	Population-6	yes	no	no	0	0.0882579	0.0311759	0.14534	not	1.04443	0.815671	0.296289	0.129419
CM010545.1:5230518:-	CM010545.1	5230518	-	454	41	0.0828283	Population-6	no	no	no	0	0.0948621	0.0377715	0.151953	not	0.687132	0.949826	0.492	0.0774288
CM010545.1:5522008:-	CM010545.1	5522008	-	354	30	0.078125	Population-6	no	no	no	0.108814	0.0706464	0.0135762	0.127717	not	0.584902	0.401885	0.558614	0.454981
CM010545.1:5831643:-	CM010545.1	5831643	-	416	78	0.157895	Population-6	no	no	no	0	0.176315	0.118925	0.233705	not	1.81534	2.10217	0.0694715	9.30205e-05
CM010545.1:5873481:-	CM010545.1	5873481	-	361	23	0.0598958	Population-6	no	no	no	0	0.0552364	-0.00183714	0.11231	not	0.120258	-0.0555698	0.904279	1.08228
CM010545.1:6211353:+	CM010545.1	6211353	+	376	16	0.0408163	Population-6	yes	no	no	0	0.0398264	-0.0172633	0.0969161	not	-0.550423	-0.663661	1.41797	1.78272
CM010545.1:6211762:+	CM010545.1	6211762	+	378	18	0.0454545	Population-6	yes	no	no	0	0.0442293	-0.0128545	0.101313	not	-0.362206	-0.468724	1.2828	1.61646
CM010545.1:6282487:-	CM010545.1	6282487	-	439	30	0.0639659	Population-6	no	no	no	0	0.0706464	0.0135762	0.127717	not	0.235225	0.401885	0.814034	0.454981
CM010545.1:6295406:+	CM010545.1	6295406	+	168	47	0.218605	Population-6	no	no	no	0	0.108071	0.0509557	0.165186	outlier	2.38427	1.19218	0.0171132	0.0266672
CM010545.1:7730381:+	CM010545.1	7730381	+	505	19	0.0362595	Population-6	no	no	no	0.108814	0.0464307	-0.0106505	0.103512	not	-0.757438	-0.378421	1.55121	1.51827
CM010545.1:7748333:-	CM010545.1	7748333	-	435	11	0.0246637	Population-6	no	no	no	0.108814	0.0288193	-0.0282897	0.0859282	not	-1.43135	-1.26505	1.84767	1.98132
CM010545.1:8108592:-	CM010545.1	8108592	-	484	17	0.0339321	Population-6	no	no	no	0.326442	0.0420278	-0.0150588	0.0991144	not	-0.873448	-0.563639	1.61758	1.70529
CM010545.1:873393:+	CM010545.1	873393	+	127	12	0.0736196	Population-6	no	no	no	NA	0.0310207	-0.0260839	0.0881253	not	0.48103	-1.1282	0.630495	1.96404
CM010545.1:873393:-	CM010545.1	873393	-	127	24	0.147239	Population-6	no	no	no	NA	0.0574378	0.000365556	0.11451	outlier	1.69316	0.0170849	0.0904254	0.974662
CM010545.1:9263166:+	CM010545.1	9263166	+	551	23	0.0400697	Population-6	no	no	no	0.544071	0.0552364	-0.00183714	0.11231	not	-0.582709	-0.0555698	1.43991	1.08228
CM010545.1:9502106:+	CM010545.1	9502106	+	433	19	0.0420354	Population-6	no	no	no	1.08814	0.0464307	-0.0106505	0.103512	not	-0.498958	-0.378421	1.38219	1.51827
CM010545.1:9529563:+	CM010545.1	9529563	+	376	23	0.0576441	Population-6	no	no	no	1.08814	0.0552364	-0.00183714	0.11231	not	0.0532489	-0.0555698	0.957534	1.08228
CM010546.1:315556:+	CM010546.1	315556	+	451	17	0.0363248	Population-6	no	no	no	NA	0.0420278	-0.0150588	0.0991144	not	-0.754294	-0.563639	1.54933	1.70529
CM010546.1:496893:-	CM010546.1	496893	-	417	20	0.0457666	Population-6	no	no	no	NA	0.0486321	-0.00844678	0.105711	not	-0.350242	-0.292302	1.27384	1.41315
CM010541.1:10403921:-	CM010541.1	10403921	-	322	17	0.0501475	Population-8	no	no	no	2.26044	0.0530094	-0.0354451	0.141464	not	-0.664286	-0.74434	1.49349	1.8375
CM010541.1:10595004:+	CM010541.1	10595004	+	380	35	0.0843373	Population-8	no	no	no	1.08501	0.0971675	0.00877454	0.18556	not	0.182195	0.39273	0.85543	0.461158
CM010541.1:10907977:-	CM010541.1	10907977	-	359	74	0.170901	Population-8	no	no	no	3.70712	0.192843	0.104049	0.281637	not	1.33219	1.67893	0.182797	0.00163023
CM010541.1:11238375:+	CM010541.1	11238375	+	340	14	0.039548	Population-8	no	no	no	5.42506	0.0456497	-0.0428301	0.13413	not	-1.05093	-1.02482	1.70671	1.94552
CM010541.1:11392811:+	CM010541.1	11392811	+	252	14	0.0526316	Population-8	no	no	no	2.35086	0.0456497	-0.0428301	0.13413	not	-0.585561	-1.02482	1.44183	1.94552
CM010541.1:11640513:+	CM010541.1	11640513	+	320	34	0.0960452	Population-8	no	no	no	0.452088	0.0947142	0.00632199	0.183106	not	0.393864	0.344746	0.693682	0.517696
CM010541.1:12542454:+	CM010541.1	12542454	+	301	26	0.0795107	Population-8	no	no	no	7.32383	0.0750884	-0.0133158	0.163493	not	0.086234	-0.0909629	0.93128	1.13553
CM010541.1:12964616:-	CM010541.1	12964616	-	374	9	0.0234987	Population-8	no	no	no	2.53169	0.0333836	-0.0551482	0.121915	not	-1.89857	-1.61202	1.94238	1.99751
CM010541.1:13190961:+	CM010541.1	13190961	+	252	15	0.0561798	Population-8	no	no	no	3.88796	0.0481029	-0.040368	0.136574	not	-0.47933	-0.926593	1.3683	1.91791
CM010541.1:13227406:-	CM010541.1	13227406	-	326	20	0.0578035	Population-8	no	no	no	3.88796	0.0603691	-0.0280643	0.148802	not	-0.432937	-0.500386	1.33494	1.65224
CM010541.1:13473002:-	CM010541.1	13473002	-	291	25	0.0791139	Population-8	no	no	no	1.62752	0.0726352	-0.0157726	0.161043	not	0.078088	-0.153293	0.937758	1.22638
CM010541.1:13590539:-	CM010541.1	13590539	-	365	59	0.139151	Population-8	no	no	no	2.71253	0.156045	0.0674914	0.244598	not	0.997539	1.28162	0.318503	0.0161765
CM010541.1:13599081:+	CM010541.1	13599081	+	265	9	0.0328467	Population-8	no	no	no	2.71253	0.0333836	-0.0551482	0.121915	not	-1.35325	-1.61202	1.82402	1.99751
CM010541.1:13676825:-	CM010541.1	13676825	-	343	86	0.200466	Population-8	no	no	no	3.34545	0.222282	0.133219	0.311345	not	1.59201	1.94552	0.111383	0.000261547
CM010541.1:13824880:+	CM010541.1	13824880	+	262	46	0.149351	Population-8	no	no	no	5.06339	0.124153	0.0357208	0.212585	not	1.11272	0.852609	0.265828	0.109624
CM010541.1:14085161:-	CM010541.1	14085161	-	379	40	0.0954654	Population-8	no	no	no	5.15381	0.109434	0.0210301	0.197837	not	0.384004	0.615807	0.700975	0.247871
CM010541.1:1512712:+	CM010541.1	1512712	+	331	21	0.0596591	Population-8	no	no	no	0.0904176	0.0628223	-0.025605	0.15125	not	-0.381486	-0.425641	1.29716	1.57553
CM010541.1:16008125:+	CM010541.1	16008125	+	307	15	0.0465839	Population-8	no	no	no	0.904176	0.0481029	-0.040368	0.136574	not	-0.784315	-0.926593	1.56714	1.91791
CM010541.1:17840917:-	CM010541.1	17840917	-	281	61	0.178363	Population-8	no	no	no	2.71253	0.160951	0.072372	0.249531	not	1.40178	1.33971	0.160981	0.0119399
CM010541.1:18480459:+	CM010541.1	18480459	+	306	17	0.0526316	Population-8	no	no	no	1.17543	0.0530094	-0.0354451	0.141464	not	-0.585561	-0.74434	1.44183	1.8375
CM010541.1:18480878:-	CM010541.1	18480878	-	329	28	0.0784314	Population-8	no	no	no	1.17543	0.0799949	-0.00840344	0.168393	not	0.063979	0.0278096	0.948987	0.958382
CM010541.1:19178026:+	CM010541.1	19178026	+	429	12	0.0272109	Population-8	no	no	no	3.25503	0.0407432	-0.0477559	0.129242	not	-1.65975	-1.23818	1.90303	1.97984
CM010541.1:19279493:-	CM010541.1	19279493	-	343	10	0.0283286	Population-8	no	no	no	6.51007	0.0358368	-0.0526836	0.124357	not	-1.5942	-1.47896	1.88911	1.99448
CM010541.1:19279512:+	CM010541.1	19279512	+	346	17	0.046832	Population-8	no	no	no	6.51007	0.0530094	-0.0354451	0.141464	not	-0.775666	-0.74434	1.56205	1.8375
CM010541.1:19449866:+	CM010541.1	19449866	+	347	34	0.0892388	Population-8	yes	no	no	2.07961	0.0947142	0.00632199	0.183106	not	0.27418	0.344746	0.783946	0.517696
CM010541.1:19449952:+	CM010541.1	19449952	+	284	49	0.147147	Population-8	yes	no	no	2.07961	0.131513	0.0430597	0.219966	not	1.08852	0.960672	0.276366	0.0714419
CM010541.1:19820666:-	CM010541.1	19820666	-	311	21	0.063253	Population-8	no	no	no	4.24963	0.0628223	-0.025605	0.15125	not	-0.286237	-0.425641	1.2253	1.57553
CM010541.1:19830205:+	CM010541.1	19830205	+	341	19	0.0527778	Population-8	yes	no	no	4.24963	0.0579158	-0.0305241	0.146356	not	-0.581045	-0.578233	1.43879	1.72209
CM010541.1:19830210:-	CM010541.1	19830210	-	332	20	0.0568182	Population-8	yes	no	no	4.24963	0.0603691	-0.0280643	0.148802	not	-0.460931	-0.500386	1.35515	1.65224
CM010541.1:19830351:+	CM010541.1	19830351	+	386	29	0.0698795	Population-8	yes	no	no	4.24963	0.0824481	-0.005948	0.170844	not	-0.12401	0.0844907	1.09869	0.874029
CM010541.1:20872524:-	CM010541.1	20872524	-	339	48	0.124031	Population-8	no	no	no	1.08501	0.129059	0.0406139	0.217505	not	0.81024	0.925338	0.417802	0.0825009
CM010541.1:20989576:-	CM010541.1	20989576	-	300	52	0.147727	Population-8	no	no	no	0.361671	0.138872	0.0503943	0.22735	not	1.09493	1.06285	0.273549	0.0461096
CM010541.1:21367165:+	CM010541.1	21367165	+	395	43	0.0981735	Population-8	no	no	no	1.08501	0.116793	0.0283776	0.205209	not	0.429552	0.737941	0.667522	0.16614
CM010541.1:21447667:-	CM010541.1	21447667	-	351	21	0.0564516	Population-8	no	no	no	1.71794	0.0628223	-0.025605	0.15125	not	-0.47147	-0.425641	1.3627	1.57553
CM010541.1:22884566:+	CM010541.1	22884566	+	360	35	0.0886076	Population-8	no	no	no	0.0904176	0.0971675	0.00877454	0.18556	not	0.262621	0.39273	0.792843	0.461158
CM010541.1:22891764:+	CM010541.1	22891764	+	324	87	0.211679	Population-8	no	no	no	0.0904176	0.224735	0.135646	0.313824	not	1.68063	1.96611	0.0928353	0.000224847
CM010541.1:2343843:+	CM010541.1	2343843	+	356	25	0.0656168	Population-8	no	no	no	2.62211	0.0726352	-0.0157726	0.161043	not	-0.226497	-0.153293	1.17918	1.22638
CM010541.1:2392333:+	CM010541.1	2392333	+	273	15	0.0520833	Population-8	no	no	no	3.97838	0.0481029	-0.040368	0.136574	not	-0.602612	-0.926593	1.45323	1.91791
CM010541.1:3030388:+	CM010541.1	3030388	+	298	43	0.1261	Population-8	no	no	no	3.43587	0.116793	0.0283776	0.205209	not	0.837174	0.737941	0.402495	0.16614
CM010541.1:4026071:-	CM010541.1	4026071	-	323	17	0.05	Population-8	no	no	no	1.5371	0.0530094	-0.0354451	0.141464	not	-0.669082	-0.74434	1.49656	1.8375
CM010541.1:5182664:-	CM010541.1	5182664	-	363	28	0.0716113	Population-8	no	no	no	9.85552	0.0799949	-0.00840344	0.168393	not	-0.0841501	0.0278096	1.06706	0.958382
CM010541.1:5567588:-	CM010541.1	5567588	-	350	66	0.158654	Population-8	no	no	no	5.42506	0.173217	0.0845651	0.26187	not	1.21112	1.47753	0.225851	0.00556234
CM010541.1:5576153:+	CM010541.1	5576153	+	384	10	0.0253807	Population-8	no	no	no	5.42506	0.0358368	-0.0526836	0.124357	not	-1.77312	-1.47896	1.92379	1.99448
CM010541.1:6004441:-	CM010541.1	6004441	-	184	260	0.585586	Population-8	no	no	no	1.98919	0.649144	0.549119	0.749168	not	3.33749	3.95653	0.000845392	1.13418e-13
CM010541.1:6094242:+	CM010541.1	6094242	+	278	16	0.0544218	Population-8	no	no	no	3.61671	0.0505562	-0.0379063	0.139019	not	-0.531098	-0.833255	1.40465	1.88208
CM010541.1:6095633:+	CM010541.1	6095633	+	419	23	0.0520362	Population-8	no	no	no	3.61671	0.0677287	-0.0206879	0.156145	not	-0.604086	-0.28453	1.45421	1.4066
CM010541.1:6723038:+	CM010541.1	6723038	+	247	182	0.424242	Population-8	no	no	no	4.70172	0.457792	0.364213	0.551371	not	2.81268	3.3012	0.0049131	5.84513e-10
CM010541.1:7801223:-	CM010541.1	7801223	-	429	30	0.0653595	Population-8	no	no	no	1.98919	0.0849013	-0.00349304	0.173296	not	-0.232895	0.13951	1.18416	0.793488
CM010541.1:8211948:-	CM010541.1	8211948	-	309	86	0.217722	Population-8	no	no	no	3.25503	0.222282	0.133219	0.311345	not	1.72646	1.94552	0.0842649	0.000261547
CM010541.1:8833678:+	CM010541.1	8833678	+	340	17	0.047619	Population-8	no	no	no	6.96216	0.0530094	-0.0354451	0.141464	not	-0.748527	-0.74434	1.54586	1.8375
CM010541.1:9349858:+	CM010541.1	9349858	+	260	12	0.0441176	Population-8	no	no	no	7.32383	0.0407432	-0.0477559	0.129242	not	-0.872885	-1.23818	1.61727	1.97984
CM010541.1:9382140:-	CM010541.1	9382140	-	360	19	0.0501319	Population-8	no	no	no	7.32383	0.0579158	-0.0305241	0.146356	not	-0.664791	-0.578233	1.49382	1.72209
CM010542.1:10477490:+	CM010542.1	10477490	+	247	83	0.251515	Population-8	no	no	no	3.2837	0.214922	0.125933	0.303912	not	1.9614	1.88234	0.0498324	0.000412236
CM010542.1:11068549:+	CM010542.1	11068549	+	273	22	0.0745763	Population-8	no	no	no	3.98735	0.0652755	-0.0231462	0.153697	not	-0.0180898	-0.353759	1.01443	1.49319
CM010542.1:11541520:-	CM010542.1	11541520	-	308	9	0.0283912	Population-8	no	no	no	0.938201	0.0333836	-0.0551482	0.121915	not	-1.59061	-1.61202	1.8883	1.99751
CM010542.1:11812628:-	CM010542.1	11812628	-	321	18	0.0530973	Population-8	yes	no	no	1.99368	0.0554626	-0.0329843	0.14391	not	-0.571215	-0.659449	1.43215	1.78407
CM010542.1:12440377:+	CM010542.1	12440377	+	340	122	0.264069	Population-8	no	no	no	1.75913	0.310598	0.220323	0.400874	not	2.04071	2.57329	0.0412795	1.37447e-06
CM010542.1:13047319:+	CM010542.1	13047319	+	342	16	0.0446927	Population-8	no	no	no	2.93188	0.0505562	-0.0379063	0.139019	not	-0.851796	-0.833255	1.60567	1.88208
CM010542.1:15255277:+	CM010542.1	15255277	+	276	31	0.100977	Population-8	no	no	no	3.7528	0.0873546	-0.00103856	0.175748	not	0.475402	0.192961	0.6345	0.71729
CM010542.1:15324271:+	CM010542.1	15324271	+	308	52	0.144444	Population-8	no	no	no	1.64185	0.138872	0.0503943	0.22735	not	1.05833	1.06285	0.289904	0.0461096
CM010542.1:15694734:+	CM010542.1	15694734	+	139	27	0.162651	Population-8	no	yes	no	1.05548	0.0775416	-0.0108594	0.165943	not	1.25163	-0.0306371	0.210706	1.04584
CM010542.1:16264267:+	CM010542.1	16264267	+	356	15	0.0404313	Population-8	no	no	no	3.51825	0.0481029	-0.040368	0.136574	not	-1.01496	-0.926593	1.68988	1.91791
CM010542.1:16626032:-	CM010542.1	16626032	-	381	22	0.0545906	Population-8	yes	no	no	2.8146	0.0652755	-0.0231462	0.153697	not	-0.526055	-0.353759	1.40115	1.49319
CM010542.1:16641672:+	CM010542.1	16641672	+	354	70	0.165094	Population-8	no	no	no	4.2219	0.18303	0.094311	0.27175	not	1.27591	1.58093	0.201988	0.0030116
CM010542.1:1670278:+	CM010542.1	1670278	+	359	10	0.0271003	Population-8	no	no	no	2.93188	0.0358368	-0.0526836	0.124357	not	-1.66638	-1.47896	1.90436	1.99448
CM010542.1:1753080:-	CM010542.1	1753080	-	291	20	0.0643087	Population-8	yes	no	no	2.22823	0.0603691	-0.0280643	0.148802	not	-0.259286	-0.500386	1.20459	1.65224
CM010542.1:18817452:-	CM010542.1	18817452	-	296	25	0.0778816	Population-8	no	no	no	1.4073	0.0726352	-0.0157726	0.161043	not	0.0525255	-0.153293	0.95811	1.22638
CM010542.1:19168449:+	CM010542.1	19168449	+	394	42	0.0963303	Population-8	no	no	no	0.4691	0.11434	0.0259289	0.202751	not	0.39869	0.698107	0.690122	0.190207
CM010542.1:19226596:+	CM010542.1	19226596	+	376	17	0.043257	Population-8	no	no	no	0.4691	0.0530094	-0.0354451	0.141464	not	-0.904964	-0.74434	1.63452	1.8375
CM010542.1:19480972:+	CM010542.1	19480972	+	333	76	0.185819	Population-8	no	no	no	0.351825	0.19775	0.108916	0.286584	not	1.46847	1.72608	0.141978	0.00119988
CM010542.1:19594663:+	CM010542.1	19594663	+	281	25	0.0816993	Population-8	no	no	no	0.23455	0.0726352	-0.0157726	0.161043	not	0.130449	-0.153293	0.896211	1.22638
CM010542.1:2003327:+	CM010542.1	2003327	+	387	16	0.0397022	Population-8	no	no	no	5.39465	0.0505562	-0.0379063	0.139019	not	-1.04459	-0.833255	1.70379	1.88208
CM010542.1:20841566:-	CM010542.1	20841566	-	306	23	0.0699088	Population-8	no	no	no	2.3455	0.0677287	-0.0206879	0.156145	not	-0.123328	-0.28453	1.09815	1.4066
CM010542.1:21015023:+	CM010542.1	21015023	+	333	33	0.0901639	Population-8	no	no	no	0.351825	0.092261	0.00386895	0.180653	not	0.290973	0.295503	0.771072	0.579238
CM010542.1:21265654:-	CM010542.1	21265654	-	292	33	0.101538	Population-8	no	no	no	0.117275	0.092261	0.00386895	0.180653	not	0.484428	0.295503	0.628082	0.579238
CM010542.1:21731194:-	CM010542.1	21731194	-	299	11	0.0354839	Population-8	no	no	no	0	0.03829	-0.0502196	0.1268	not	-1.2275	-1.35471	1.78036	1.98898
CM010542.1:2178797:+	CM010542.1	2178797	+	270	47	0.148265	Population-8	no	no	no	1.64185	0.126606	0.0381676	0.215045	not	1.10084	0.889326	0.270966	0.0951608
CM010542.1:21906303:-	CM010542.1	21906303	-	307	60	0.163488	Population-8	no	no	no	0	0.158498	0.069932	0.247064	not	1.25999	1.31089	0.207674	0.0139001
CM010542.1:2762678:-	CM010542.1	2762678	-	311	56	0.152589	Population-8	yes	no	no	5.74648	0.148685	0.060167	0.237203	not	1.14765	1.19097	0.251115	0.0254307
CM010542.1:308347:+	CM010542.1	308347	+	374	48	0.113744	Population-8	no	no	no	0	0.129059	0.0406139	0.217505	not	0.669261	0.925338	0.503329	0.0825009
CM010542.1:516221:+	CM010542.1	516221	+	337	13	0.0371429	Population-8	no	no	no	0.23455	0.0431965	-0.0452928	0.131686	not	-1.1531	-1.12847	1.75113	1.96578
CM010542.1:5229127:+	CM010542.1	5229127	+	65	20	0.235294	Population-8	no	no	no	7.0365	0.0603691	-0.0280643	0.148802	outlier	1.85285	-0.500386	0.0639044	1.65224
CM010542.1:5681325:+	CM010542.1	5681325	+	299	10	0.0323625	Population-8	no	no	no	2.11095	0.0358368	-0.0526836	0.124357	not	-1.37743	-1.47896	1.83162	1.99448
CM010542.1:5681378:+	CM010542.1	5681378	+	353	34	0.0878553	Population-8	no	no	no	2.11095	0.0947142	0.00632199	0.183106	not	0.248737	0.344746	0.803564	0.517696
CM010542.1:5834629:-	CM010542.1	5834629	-	255	25	0.0892857	Population-8	no	no	no	1.52458	0.0726352	-0.0157726	0.161043	not	0.275035	-0.153293	0.78329	1.22638
CM010542.1:742470:+	CM010542.1	742470	+	307	37	0.107558	Population-8	no	no	no	1.05548	0.102074	0.0136782	0.19047	not	0.578208	0.485167	0.563124	0.362614
CM010542.1:7595794:+	CM010542.1	7595794	+	331	85	0.204327	Population-8	yes	no	no	2.58005	0.219829	0.13079	0.308867	not	1.62307	1.92469	0.104575	0.00030431
CM010542.1:7806969:-	CM010542.1	7806969	-	360	14	0.0374332	Population-8	no	no	no	2.3455	0.0456497	-0.0428301	0.13413	not	-1.14042	-1.02482	1.74589	1.94552
CM010542.1:8002055:+	CM010542.1	8002055	+	252	70	0.217391	Population-8	no	no	no	8.67836	0.18303	0.094311	0.27175	not	1.72399	1.58093	0.0847102	0.0030116
CM010542.1:8007980:+	CM010542.1	8007980	+	371	16	0.0413437	Population-8	no	no	no	8.67836	0.0505562	-0.0379063	0.139019	not	-0.978627	-0.833255	1.67224	1.88208
CM010542.1:8326893:+	CM010542.1	8326893	+	358	22	0.0578947	Population-8	no	no	no	3.2837	0.0652755	-0.0231462	0.153697	not	-0.430368	-0.353759	1.33307	1.49319
CM010542.1:883330:+	CM010542.1	883330	+	372	12	0.03125	Population-8	no	no	no	2.3455	0.0407432	-0.0477559	0.129242	not	-1.43439	-1.23818	1.84854	1.97984
CM010542.1:9177650:-	CM010542.1	9177650	-	328	27	0.0760563	Population-8	yes	no	no	2.3455	0.0775416	-0.0108594	0.165943	not	0.0139094	-0.0306371	0.988902	1.04584
CM010542.1:9382815:+	CM010542.1	9382815	+	318	19	0.0563798	Population-8	no	no	no	0.117275	0.0579158	-0.0305241	0.146356	not	-0.473543	-0.578233	1.36417	1.72209
CM010542.1:9384161:-	CM010542.1	9384161	-	312	38	0.108571	Population-8	no	no	no	0.117275	0.104527	0.0161293	0.192925	not	0.593476	0.529732	0.552863	0.320214
CM010542.1:9608906:+	CM010542.1	9608906	+	372	20	0.0510204	Population-8	no	no	no	3.16643	0.0603691	-0.0280643	0.148802	not	-0.636186	-0.500386	1.47534	1.65224
CM010543.1:10035896:+	CM010543.1	10035896	+	260	12	0.0441176	Population-8	no	no	no	3.25393	0.0407432	-0.0477559	0.129242	not	-0.872885	-1.23818	1.61727	1.97984
CM010543.1:10164360:-	CM010543.1	10164360	-	257	95	0.269886	Population-8	no	no	no	1.95236	0.244361	0.155051	0.333671	not	2.07619	2.12322	0.0378763	6.77287e-05
CM010543.1:1021163:+	CM010543.1	1021163	+	359	25	0.0651042	Population-8	no	no	no	NA	0.0726352	-0.0157726	0.161043	not	-0.239268	-0.153293	1.1891	1.22638
CM010543.1:10871630:+	CM010543.1	10871630	+	293	12	0.0393443	Population-8	no	no	no	4.12164	0.0407432	-0.0477559	0.129242	not	-1.05934	-1.23818	1.71056	1.97984
CM010543.1:12296125:+	CM010543.1	12296125	+	285	38	0.117647	Population-8	no	no	no	3.90471	0.104527	0.0161293	0.192925	not	0.724197	0.529732	0.468945	0.320214
CM010543.1:12315215:+	CM010543.1	12315215	+	329	22	0.0626781	Population-8	no	no	no	6.83324	0.0652755	-0.0231462	0.153697	not	-0.301106	-0.353759	1.23667	1.49319
CM010543.1:12586216:-	CM010543.1	12586216	-	431	25	0.0548246	Population-8	no	no	no	NA	0.0726352	-0.0157726	0.161043	not	-0.519091	-0.153293	1.3963	1.22638
CM010543.1:13338577:-	CM010543.1	13338577	-	426	13	0.0296128	Population-8	no	no	no	2.82007	0.0431965	-0.0452928	0.131686	not	-1.52201	-1.12847	1.87199	1.96578
CM010543.1:15254795:+	CM010543.1	15254795	+	367	29	0.0732323	Population-8	no	no	no	4.44703	0.0824481	-0.005948	0.170844	not	-0.0477012	0.0844907	1.03805	0.874029
CM010543.1:16112529:+	CM010543.1	16112529	+	291	25	0.0791139	Population-8	no	no	no	3.14546	0.0726352	-0.0157726	0.161043	not	0.078088	-0.153293	0.937758	1.22638
CM010543.1:16558134:-	CM010543.1	16558134	-	320	71	0.181586	Population-8	no	no	no	2.06082	0.185484	0.0967463	0.274221	not	1.43094	1.60592	0.152447	0.00258311
CM010543.1:16992266:+	CM010543.1	16992266	+	332	15	0.0432277	Population-8	yes	no	no	1.73543	0.0481029	-0.040368	0.136574	not	-0.906068	-0.926593	1.6351	1.91791
CM010543.1:17120984:-	CM010543.1	17120984	-	378	38	0.0913462	Population-8	no	no	no	4.98935	0.104527	0.0161293	0.192925	not	0.312184	0.529732	0.754901	0.320214
CM010543.1:17900741:+	CM010543.1	17900741	+	274	35	0.113269	Population-8	no	no	no	3.14546	0.0971675	0.00877454	0.18556	not	0.66244	0.39273	0.507689	0.461158
CM010543.1:19141875:+	CM010543.1	19141875	+	305	43	0.123563	Population-8	yes	no	no	2.27775	0.116793	0.0283776	0.205209	not	0.804087	0.737941	0.421347	0.16614
CM010543.1:20021321:+	CM010543.1	20021321	+	477	18	0.0363636	Population-8	no	no	no	4.5555	0.0554626	-0.0329843	0.14391	not	-1.18762	-0.659449	1.76502	1.78407
CM010543.1:20579880:+	CM010543.1	20579880	+	284	64	0.183908	Population-8	no	no	no	2.7116	0.168311	0.0796893	0.256933	not	1.45163	1.42361	0.146604	0.00755472
CM010543.1:22003598:-	CM010543.1	22003598	-	289	36	0.110769	Population-8	no	no	no	2.49468	0.0996207	0.0112266	0.188015	not	0.626108	0.439518	0.531244	0.409522
CM010543.1:22554426:+	CM010543.1	22554426	+	347	49	0.123737	Population-8	no	no	no	2.27775	0.131513	0.0430597	0.219966	not	0.806381	0.960672	0.420023	0.0714419
CM010543.1:23509615:+	CM010543.1	23509615	+	364	21	0.0545455	Population-8	no	no	no	5.85707	0.0628223	-0.025605	0.15125	not	-0.527402	-0.425641	1.40209	1.57553
CM010543.1:2395395:-	CM010543.1	2395395	-	287	32	0.100313	Population-8	no	no	no	NA	0.0898078	0.00141544	0.1782	not	0.464664	0.244933	0.642172	0.6458
CM010543.1:24689115:-	CM010543.1	24689115	-	290	16	0.0522876	Population-8	no	no	no	0.216928	0.0505562	-0.0379063	0.139019	not	-0.596239	-0.833255	1.44898	1.88208
CM010543.1:4344935:-	CM010543.1	4344935	-	276	14	0.0482759	Population-8	no	no	no	0	0.0456497	-0.0428301	0.13413	not	-0.726221	-1.02482	1.5323	1.94552
CM010543.1:5186902:+	CM010543.1	5186902	+	412	33	0.0741573	Population-8	no	no	no	NA	0.092261	0.00386895	0.180653	not	-0.0272634	0.295503	1.02175	0.579238
CM010543.1:5424835:+	CM010543.1	5424835	+	366	18	0.046875	Population-8	no	no	no	1.19311	0.0554626	-0.0329843	0.14391	not	-0.77417	-0.659449	1.56117	1.78407
CM010543.1:5559293:+	CM010543.1	5559293	+	469	43	0.0839844	Population-8	no	no	no	0.216928	0.116793	0.0283776	0.205209	not	0.175366	0.737941	0.860792	0.16614
CM010543.1:5954588:+	CM010543.1	5954588	+	388	9	0.02267	Population-8	no	no	no	0.542321	0.0333836	-0.0551482	0.121915	not	-1.95703	-1.61202	1.94966	1.99751
CM010543.1:5979368:-	CM010543.1	5979368	-	233	40	0.14652	Population-8	yes	no	no	0	0.109434	0.0210301	0.197837	not	1.08157	0.615807	0.279446	0.247871
CM010543.1:6262108:+	CM010543.1	6262108	+	326	36	0.0994475	Population-8	no	no	no	0	0.0996207	0.0112266	0.188015	not	0.450547	0.439518	0.652316	0.409522
CM010543.1:7178126:-	CM010543.1	7178126	-	387	29	0.0697115	Population-8	no	no	no	NA	0.0824481	-0.005948	0.170844	not	-0.127929	0.0844907	1.10179	0.874029
CM010543.1:7790851:+	CM010543.1	7790851	+	281	9	0.0310345	Population-8	no	no	no	NA	0.0333836	-0.0551482	0.121915	not	-1.44566	-1.61202	1.85173	1.99751
CM010543.1:9179981:+	CM010543.1	9179981	+	343	23	0.0628415	Population-8	no	no	no	5.53167	0.0677287	-0.0206879	0.156145	not	-0.296864	-0.28453	1.23343	1.4066
CM010543.1:9273414:+	CM010543.1	9273414	+	436	45	0.0935551	Population-8	no	no	no	2.60314	0.1217	0.0332736	0.210126	not	0.351091	0.81516	0.72552	0.126113
CM010543.1:9579718:+	CM010543.1	9579718	+	319	78	0.196474	Population-8	no	no	no	1.08464	0.202656	0.11378	0.291532	not	1.55925	1.77207	0.118937	0.000883536
CM010543.1:9648649:+	CM010543.1	9648649	+	321	17	0.0502959	Population-8	no	no	no	0.759249	0.0530094	-0.0354451	0.141464	not	-0.659476	-0.74434	1.49041	1.8375
CM010543.1:9884446:+	CM010543.1	9884446	+	343	45	0.115979	Population-8	no	no	no	0.976178	0.1217	0.0332736	0.210126	not	0.70095	0.81516	0.483334	0.126113
CM010544.1:10610953:-	CM010544.1	10610953	-	272	16	0.0555556	Population-8	no	no	no	3.46129	0.0505562	-0.0379063	0.139019	not	-0.497524	-0.833255	1.38118	1.88208
CM010544.1:11156990:-	CM010544.1	11156990	-	340	12	0.0340909	Population-8	no	no	no	3.11516	0.0407432	-0.0477559	0.129242	not	-1.29271	-1.23818	1.80389	1.97984
CM010544.1:11475359:-	CM010544.1	11475359	-	404	9	0.0217918	Population-8	no	no	no	NA	0.0333836	-0.0551482	0.121915	not	-2.02137	-1.61202	1.95676	1.99751
CM010544.1:11496007:-	CM010544.1	11496007	-	349	21	0.0567568	Population-8	no	no	no	NA	0.0628223	-0.025605	0.15125	not	-0.462693	-0.425641	1.35642	1.57553
CM010544.1:12447464:-	CM010544.1	12447464	-	373	35	0.0857843	Population-8	no	no	no	5.95342	0.0971675	0.00877454	0.18556	not	0.209894	0.39273	0.83375	0.461158
CM010544.1:13909285:+	CM010544.1	13909285	+	320	47	0.128065	Population-8	no	no	no	3.25362	0.126606	0.0381676	0.215045	not	0.862361	0.889326	0.388489	0.0951608
CM010544.1:14096431:-	CM010544.1	14096431	-	351	22	0.0589812	Population-8	no	no	no	0.969162	0.0652755	-0.0231462	0.153697	not	-0.400093	-0.353759	1.31091	1.49319
CM010544.1:14625002:+	CM010544.1	14625002	+	384	59	0.133183	Population-8	no	no	no	0.346129	0.156045	0.0674914	0.244598	not	0.926161	1.28162	0.354363	0.0161765
CM010544.1:14744445:-	CM010544.1	14744445	-	329	24	0.0679887	Population-8	yes	no	no	0.484581	0.070182	-0.01823	0.158594	not	-0.168677	-0.217764	1.13395	1.31719
CM010544.1:15609760:-	CM010544.1	15609760	-	267	42	0.135922	Population-8	no	no	no	1.52297	0.11434	0.0259289	0.202751	not	0.959314	0.698107	0.337401	0.190207
CM010544.1:15609779:-	CM010544.1	15609779	-	318	16	0.0479042	Population-8	no	no	no	1.52297	0.0505562	-0.0379063	0.139019	not	-0.738806	-0.833255	1.53998	1.88208
CM010544.1:1564214:+	CM010544.1	1564214	+	270	38	0.123377	Population-8	yes	no	no	3.53052	0.104527	0.0161293	0.192925	not	0.801626	0.529732	0.422769	0.320214
CM010544.1:1596307:-	CM010544.1	1596307	-	494	19	0.037037	Population-8	no	no	no	1.66142	0.0579158	-0.0305241	0.146356	not	-1.15774	-0.578233	1.75303	1.72209
CM010544.1:16640153:+	CM010544.1	16640153	+	332	16	0.045977	Population-8	no	no	no	0.899936	0.0505562	-0.0379063	0.139019	not	-0.805666	-0.833255	1.57956	1.88208
CM010544.1:16648025:+	CM010544.1	16648025	+	359	15	0.040107	Population-8	no	no	no	0.899936	0.0481029	-0.040368	0.136574	not	-1.02808	-0.926593	1.69609	1.91791
CM010544.1:16760923:-	CM010544.1	16760923	-	287	20	0.0651466	Population-8	no	no	no	1.17684	0.0603691	-0.0280643	0.148802	not	-0.238207	-0.500386	1.18828	1.65224
CM010544.1:16948820:-	CM010544.1	16948820	-	342	65	0.159705	Population-8	no	no	no	0.761484	0.170764	0.0821275	0.259401	not	1.22187	1.45077	0.221757	0.00648293
CM010544.1:17929188:+	CM010544.1	17929188	+	365	55	0.130952	Population-8	no	no	no	1.31529	0.146232	0.0577245	0.234739	not	0.89866	1.15975	0.368834	0.0295392
CM010544.1:17963750:+	CM010544.1	17963750	+	360	17	0.0450928	Population-8	yes	no	no	1.31529	0.0530094	-0.0354451	0.141464	not	-0.837284	-0.74434	1.59757	1.8375
CM010544.1:17971433:-	CM010544.1	17971433	-	377	18	0.0455696	Population-8	yes	no	no	1.31529	0.0554626	-0.0329843	0.14391	not	-0.820158	-0.659449	1.58787	1.78407
CM010544.1:17972045:-	CM010544.1	17972045	-	431	48	0.100209	Population-8	yes	no	no	1.31529	0.129059	0.0406139	0.217505	not	0.462963	0.925338	0.643391	0.0825009
CM010544.1:18816651:+	CM010544.1	18816651	+	125	74	0.371859	Population-8	yes	no	no	1.03839	0.192843	0.104049	0.281637	outlier	2.59808	1.67893	0.00937455	0.00163023
CM010544.1:19068512:+	CM010544.1	19068512	+	336	13	0.0372493	Population-8	no	no	no	0.899936	0.0431965	-0.0452928	0.131686	not	-1.14844	-1.12847	1.74921	1.96578
CM010544.1:19720903:-	CM010544.1	19720903	-	262	21	0.0742049	Population-8	no	no	no	0.415355	0.0628223	-0.025605	0.15125	not	-0.0262176	-0.425641	1.02092	1.57553
CM010544.1:20122862:-	CM010544.1	20122862	-	331	18	0.0515759	Population-8	no	no	no	0.138452	0.0554626	-0.0329843	0.14391	not	-0.618553	-0.659449	1.46379	1.78407
CM010544.1:21259382:+	CM010544.1	21259382	+	412	15	0.0351288	Population-8	no	no	no	NA	0.0481029	-0.040368	0.136574	not	-1.24387	-0.926593	1.78645	1.91791
CM010544.1:21794315:+	CM010544.1	21794315	+	375	22	0.0554156	Population-8	yes	no	no	0	0.0652755	-0.0231462	0.153697	not	-0.50163	-0.353759	1.38407	1.49319
CM010544.1:2180721:+	CM010544.1	2180721	+	287	45	0.135542	Population-8	no	no	no	4.84581	0.1217	0.0332736	0.210126	not	0.954753	0.81516	0.339702	0.126113
CM010544.1:22603032:+	CM010544.1	22603032	+	343	27	0.072973	Population-8	no	no	no	0	0.0775416	-0.0108594	0.165943	not	-0.053478	-0.0306371	1.04265	1.04584
CM010544.1:22906060:+	CM010544.1	22906060	+	345	23	0.0625	Population-8	no	no	no	0.276903	0.0677287	-0.0206879	0.156145	not	-0.305738	-0.28453	1.2402	1.4066
CM010544.1:23967867:-	CM010544.1	23967867	-	350	39	0.100257	Population-8	no	no	no	0.0692259	0.10698	0.0185799	0.195381	not	0.463748	0.573263	0.642828	0.28206
CM010544.1:3208700:+	CM010544.1	3208700	+	315	16	0.0483384	Population-8	yes	no	no	2.07678	0.0505562	-0.0379063	0.139019	not	-0.724114	-0.833255	1.531	1.88208
CM010544.1:3277422:+	CM010544.1	3277422	+	347	23	0.0621622	Population-8	no	no	no	1.24607	0.0677287	-0.0206879	0.156145	not	-0.314563	-0.28453	1.24691	1.4066
CM010544.1:4661472:-	CM010544.1	4661472	-	293	45	0.133136	Population-8	no	no	no	6.57646	0.1217	0.0332736	0.210126	not	0.925589	0.81516	0.35466	0.126113
CM010544.1:4939543:-	CM010544.1	4939543	-	297	39	0.116071	Population-8	no	no	no	3.11516	0.10698	0.0185799	0.195381	not	0.702242	0.573263	0.482528	0.28206
CM010544.1:5277068:+	CM010544.1	5277068	+	344	55	0.137845	Population-8	yes	no	no	2.63058	0.146232	0.0577245	0.234739	not	0.982181	1.15975	0.326011	0.0295392
CM010544.1:5608743:+	CM010544.1	5608743	+	346	18	0.0494505	Population-8	no	no	no	1.79987	0.0554626	-0.0329843	0.14391	not	-0.687074	-0.659449	1.50796	1.78407
CM010544.1:6514570:-	CM010544.1	6514570	-	216	16	0.0689655	Population-8	no	no	no	0.692259	0.0505562	-0.0379063	0.139019	not	-0.145448	-0.833255	1.11564	1.88208
CM010544.1:6659891:-	CM010544.1	6659891	-	278	36	0.11465	Population-8	no	no	no	1.38452	0.0996207	0.0112266	0.188015	not	0.682174	0.439518	0.495129	0.409522
CM010544.1:6887146:+	CM010544.1	6887146	+	305	22	0.0672783	Population-8	no	no	no	3.11516	0.0652755	-0.0231462	0.153697	not	-0.18578	-0.353759	1.14738	1.49319
CM010544.1:7283248:-	CM010544.1	7283248	-	304	31	0.0925373	Population-8	no	no	no	1.93832	0.0873546	-0.00103856	0.175748	not	0.33328	0.192961	0.738923	0.71729
CM010544.1:7305015:-	CM010544.1	7305015	-	347	38	0.0987013	Population-8	no	no	no	1.93832	0.104527	0.0161293	0.192925	not	0.438282	0.529732	0.661182	0.320214
CM010544.1:764743:-	CM010544.1	764743	-	360	14	0.0374332	Population-8	no	no	no	2.4229	0.0456497	-0.0428301	0.13413	not	-1.14042	-1.02482	1.74589	1.94552
CM010544.1:7756952:-	CM010544.1	7756952	-	363	45	0.110294	Population-8	no	no	no	0.83071	0.1217	0.0332736	0.210126	not	0.619109	0.81516	0.535845	0.126113
CM010544.1:7926568:-	CM010544.1	7926568	-	265	10	0.0363636	Population-8	no	no	no	2.69981	0.0358368	-0.0526836	0.124357	not	-1.18762	-1.47896	1.76502	1.99448
CM010544.1:8068488:+	CM010544.1	8068488	+	339	62	0.154613	Population-8	no	no	no	1.8691	0.163405	0.0748116	0.251998	not	1.16911	1.3681	0.242359	0.010253
CM010544.1:8525027:-	CM010544.1	8525027	-	303	35	0.10355	Population-8	no	no	no	3.87665	0.0971675	0.00877454	0.18556	not	0.516374	0.39273	0.605593	0.461158
CM010544.1:8714898:+	CM010544.1	8714898	+	530	25	0.045045	Population-8	no	no	no	3.87665	0.0726352	-0.0157726	0.161043	not	-0.839011	-0.153293	1.59854	1.22638
CM010544.1:9308628:-	CM010544.1	9308628	-	321	56	0.148541	Population-8	no	no	no	2.90749	0.148685	0.060167	0.237203	not	1.10387	1.19097	0.269649	0.0254307
CM010544.1:9354067:-	CM010544.1	9354067	-	289	10	0.0334448	Population-8	no	no	no	0.692259	0.0358368	-0.0526836	0.124357	not	-1.32386	-1.47896	1.81445	1.99448
CM010544.1:9388192:+	CM010544.1	9388192	+	321	36	0.10084	Population-8	no	no	no	0.692259	0.0996207	0.0112266	0.188015	not	0.473194	0.439518	0.636075	0.409522
CM010545.1:10083022:-	CM010545.1	10083022	-	290	56	0.16185	Population-8	no	no	no	0	0.148685	0.060167	0.237203	not	1.24359	1.19097	0.213651	0.0254307
CM010545.1:11797925:+	CM010545.1	11797925	+	472	12	0.0247934	Population-8	no	no	no	0.870513	0.0407432	-0.0477559	0.129242	not	-1.81124	-1.23818	1.9299	1.97984
CM010545.1:11820038:+	CM010545.1	11820038	+	330	23	0.0628415	Population-8	no	no	no	0.870513	0.0677287	-0.0206879	0.156145	not	-0.296864	-0.28453	1.23343	1.4066
CM010545.1:11820038:-	CM010545.1	11820038	-	330	13	0.0355191	Population-8	no	no	no	0.870513	0.0431965	-0.0452928	0.131686	not	-1.22588	-1.12847	1.77976	1.96578
CM010545.1:12347093:-	CM010545.1	12347093	-	297	20	0.0630915	Population-8	no	no	no	1.30577	0.0603691	-0.0280643	0.148802	not	-0.290401	-0.500386	1.22849	1.65224
CM010545.1:12361738:+	CM010545.1	12361738	+	323	29	0.0823864	Population-8	no	no	no	1.30577	0.0824481	-0.005948	0.170844	not	0.144085	0.0844907	0.885434	0.874029
CM010545.1:13109843:+	CM010545.1	13109843	+	301	44	0.127536	Population-8	no	no	no	0.326442	0.119247	0.0308258	0.207667	not	0.855619	0.776948	0.392209	0.144866
CM010545.1:14287354:-	CM010545.1	14287354	-	297	19	0.0601266	Population-8	no	no	no	0.544071	0.0579158	-0.0305241	0.146356	not	-0.368777	-0.578233	1.28771	1.72209
CM010545.1:14618841:+	CM010545.1	14618841	+	283	21	0.0690789	Population-8	yes	no	no	7.50818	0.0628223	-0.025605	0.15125	not	-0.142772	-0.425641	1.11353	1.57553
CM010545.1:14695198:+	CM010545.1	14695198	+	283	23	0.0751634	Population-8	no	no	no	7.50818	0.0677287	-0.0206879	0.156145	not	-0.00532069	-0.28453	1.00425	1.4066
CM010545.1:14894447:+	CM010545.1	14894447	+	280	7	0.0243902	Population-8	yes	no	no	1.63221	0.0284771	-0.0600788	0.117033	not	-1.83794	-1.91031	1.93393	1.99966
CM010545.1:15553651:+	CM010545.1	15553651	+	315	47	0.129834	Population-8	no	no	no	1.95865	0.126606	0.0381676	0.215045	not	0.884697	0.889326	0.37632	0.0951608
CM010545.1:15890081:+	CM010545.1	15890081	+	320	22	0.0643275	Population-8	no	no	no	1.84984	0.0652755	-0.0231462	0.153697	not	-0.25881	-0.353759	1.20422	1.49319
CM010545.1:16819697:-	CM010545.1	16819697	-	272	19	0.0652921	Population-8	yes	no	no	1.30577	0.0579158	-0.0305241	0.146356	not	-0.234574	-0.578233	1.18546	1.72209
CM010545.1:16915280:+	CM010545.1	16915280	+	307	38	0.110145	Population-8	no	no	no	0.761699	0.104527	0.0161293	0.192925	not	0.616905	0.529732	0.537298	0.320214
CM010545.1:16935689:+	CM010545.1	16935689	+	303	10	0.0319489	Population-8	no	no	no	0.761699	0.0358368	-0.0526836	0.124357	not	-1.39837	-1.47896	1.838	1.99448
CM010545.1:18601504:-	CM010545.1	18601504	-	334	14	0.0402299	Population-8	yes	no	no	1.95865	0.0456497	-0.0428301	0.13413	not	-1.02309	-1.02482	1.69374	1.94552
CM010545.1:18891240:+	CM010545.1	18891240	+	402	50	0.110619	Population-8	no	no	no	8.37869	0.133966	0.045505	0.222427	not	0.623905	0.995353	0.53269	0.061799
CM010545.1:18953286:+	CM010545.1	18953286	+	348	31	0.0817942	Population-8	no	no	no	3.80849	0.0873546	-0.00103856	0.175748	not	0.132339	0.192961	0.894716	0.71729
CM010545.1:19598410:+	CM010545.1	19598410	+	260	33	0.112628	Population-8	no	no	no	8.92276	0.092261	0.00386895	0.180653	not	0.653205	0.295503	0.513624	0.579238
CM010545.1:19791217:-	CM010545.1	19791217	-	334	82	0.197115	Population-8	no	no	no	2.93798	0.212469	0.123503	0.301435	not	1.56456	1.8608	0.117686	0.000479954
CM010545.1:19862980:-	CM010545.1	19862980	-	300	40	0.117647	Population-8	no	no	no	7.18173	0.109434	0.0210301	0.197837	not	0.724197	0.615807	0.468945	0.247871
CM010545.1:20140729:-	CM010545.1	20140729	-	250	28	0.100719	Population-8	no	no	no	4.46138	0.0799949	-0.00840344	0.168393	not	0.47124	0.0278096	0.637469	0.958382
CM010545.1:20562711:-	CM010545.1	20562711	-	220	122	0.356725	Population-8	no	no	no	1.5234	0.310598	0.220323	0.400874	not	2.53043	2.57329	0.0113923	1.37447e-06
CM010545.1:21946916:-	CM010545.1	21946916	-	335	22	0.0616246	Population-8	yes	no	no	0.435257	0.0652755	-0.0231462	0.153697	not	-0.328704	-0.353759	1.25762	1.49319
CM010545.1:22236785:+	CM010545.1	22236785	+	359	58	0.139089	Population-8	no	no	no	0.979327	0.153592	0.0650504	0.242133	not	0.996811	1.25189	0.318856	0.0188182
CM010545.1:22289988:-	CM010545.1	22289988	-	372	22	0.0558376	Population-8	no	no	no	0.979327	0.0652755	-0.0231462	0.153697	not	-0.489279	-0.353759	1.37536	1.49319
CM010545.1:22333468:+	CM010545.1	22333468	+	317	20	0.0593472	Population-8	no	no	no	2.82917	0.0603691	-0.0280643	0.148802	not	-0.390022	-0.500386	1.30348	1.65224
CM010545.1:22790419:-	CM010545.1	22790419	-	326	17	0.0495627	Population-8	no	no	no	4.02612	0.0530094	-0.0354451	0.141464	not	-0.683386	-0.74434	1.50564	1.8375
CM010545.1:23232992:+	CM010545.1	23232992	+	391	13	0.0321782	Population-8	no	no	no	2.50273	0.0431965	-0.0452928	0.131686	not	-1.38673	-1.12847	1.83447	1.96578
CM010545.1:23847208:-	CM010545.1	23847208	-	344	24	0.0652174	Population-8	no	no	no	3.26442	0.070182	-0.01823	0.158594	not	-0.236438	-0.217764	1.18691	1.31719
CM010545.1:24512263:-	CM010545.1	24512263	-	363	46	0.112469	Population-8	no	no	no	2.06747	0.124153	0.0357208	0.212585	not	0.650911	0.852609	0.515104	0.109624
CM010545.1:24726540:+	CM010545.1	24726540	+	313	22	0.0656716	Population-8	no	no	no	1.41458	0.0652755	-0.0231462	0.153697	not	-0.225136	-0.353759	1.17813	1.49319
CM010545.1:26593905:+	CM010545.1	26593905	+	385	22	0.0540541	Population-8	no	no	no	2.39391	0.0652755	-0.0231462	0.153697	not	-0.542137	-0.353759	1.41228	1.49319
CM010545.1:26819768:+	CM010545.1	26819768	+	320	52	0.139785	Population-8	no	no	no	0.761699	0.138872	0.0503943	0.22735	not	1.00494	1.06285	0.314925	0.0461096
CM010545.1:27153177:-	CM010545.1	27153177	-	313	19	0.0572289	Population-8	no	no	no	0.979327	0.0579158	-0.0305241	0.146356	not	-0.449203	-0.578233	1.34671	1.72209
CM010545.1:28227675:-	CM010545.1	28227675	-	360	31	0.0792839	Population-8	no	no	no	1.5234	0.0873546	-0.00103856	0.175748	not	0.0815824	0.192961	0.934979	0.71729
CM010545.1:28548992:-	CM010545.1	28548992	-	269	45	0.143312	Population-8	yes	no	no	4.89664	0.1217	0.0332736	0.210126	not	1.04552	0.81516	0.295784	0.126113
CM010545.1:28967207:-	CM010545.1	28967207	-	367	13	0.0342105	Population-8	no	no	no	1.63221	0.0431965	-0.0452928	0.131686	not	-1.287	-1.12847	1.80191	1.96578
CM010545.1:29709245:-	CM010545.1	29709245	-	416	42	0.0917031	Population-8	no	no	no	1.63221	0.11434	0.0259289	0.202751	not	0.318533	0.698107	0.75008	0.190207
CM010545.1:29787166:-	CM010545.1	29787166	-	352	22	0.0588235	Population-8	no	no	no	1.63221	0.0652755	-0.0231462	0.153697	not	-0.404453	-0.353759	1.31412	1.49319
CM010545.1:29890219:-	CM010545.1	29890219	-	290	32	0.0993789	Population-8	yes	no	no	0.870513	0.0898078	0.00141544	0.1782	not	0.449422	0.244933	0.653127	0.6458
CM010545.1:30391318:+	CM010545.1	30391318	+	379	39	0.0933014	Population-8	no	no	no	1.63221	0.10698	0.0185799	0.195381	not	0.34667	0.573263	0.728839	0.28206
CM010545.1:31822508:+	CM010545.1	31822508	+	284	18	0.0596026	Population-8	no	no	no	0.544071	0.0554626	-0.0329843	0.14391	not	-0.383028	-0.659449	1.2983	1.78407
CM010545.1:32313858:+	CM010545.1	32313858	+	303	21	0.0648148	Population-8	yes	no	no	0	0.0628223	-0.025605	0.15125	not	-0.246521	-0.425641	1.19472	1.57553
CM010545.1:32339487:-	CM010545.1	32339487	-	384	27	0.0656934	Population-8	no	no	no	0	0.0775416	-0.0108594	0.165943	not	-0.224596	-0.0306371	1.17771	1.04584
CM010545.1:32529973:-	CM010545.1	32529973	-	269	51	0.159375	Population-8	yes	no	no	0	0.136419	0.0479499	0.224888	not	1.2185	1.0294	0.223034	0.053405
CM010545.1:5282251:-	CM010545.1	5282251	-	350	15	0.0410959	Population-8	no	no	no	0	0.0481029	-0.040368	0.136574	not	-0.988415	-0.926593	1.67705	1.91791
CM010545.1:6114062:-	CM010545.1	6114062	-	341	42	0.109661	Population-8	no	no	no	0	0.11434	0.0259289	0.202751	not	0.609729	0.698107	0.542042	0.190207
CM010545.1:6165612:+	CM010545.1	6165612	+	390	19	0.0464548	Population-8	no	no	no	0	0.0579158	-0.0305241	0.146356	not	-0.788833	-0.578233	1.56979	1.72209
CM010545.1:6182287:+	CM010545.1	6182287	+	360	25	0.0649351	Population-8	no	no	no	0	0.0726352	-0.0157726	0.161043	not	-0.243503	-0.153293	1.19238	1.22638
CM010545.1:6211353:+	CM010545.1	6211353	+	381	19	0.0475	Population-8	yes	no	no	0	0.0579158	-0.0305241	0.146356	not	-0.752603	-0.578233	1.54831	1.72209
CM010545.1:6266447:+	CM010545.1	6266447	+	384	18	0.0447761	Population-8	no	no	no	0	0.0554626	-0.0329843	0.14391	not	-0.848761	-0.659449	1.60399	1.78407
CM010545.1:6284233:+	CM010545.1	6284233	+	409	15	0.0353774	Population-8	no	no	no	0	0.0481029	-0.040368	0.136574	not	-1.23239	-0.926593	1.7822	1.91791
CM010545.1:7790557:+	CM010545.1	7790557	+	367	19	0.0492228	Population-8	no	no	no	0.108814	0.0579158	-0.0305241	0.146356	not	-0.694591	-0.578233	1.51269	1.72209
CM010545.1:7826840:+	CM010545.1	7826840	+	359	17	0.0452128	Population-8	no	no	no	0	0.0530094	-0.0354451	0.141464	not	-0.83296	-0.74434	1.59513	1.8375
CM010545.1:8353361:-	CM010545.1	8353361	-	385	25	0.0609756	Population-8	no	no	no	0.108814	0.0726352	-0.0157726	0.161043	not	-0.345945	-0.153293	1.27062	1.22638
CM010545.1:9263166:-	CM010545.1	9263166	-	433	13	0.029148	Population-8	no	no	no	0.544071	0.0431965	-0.0452928	0.131686	not	-1.54777	-1.12847	1.87832	1.96578
CM010545.1:9413863:+	CM010545.1	9413863	+	327	19	0.0549133	Population-8	no	no	no	0.326442	0.0579158	-0.0305241	0.146356	not	-0.516458	-0.578233	1.39447	1.72209
CM010545.1:9484387:-	CM010545.1	9484387	-	275	14	0.0484429	Population-8	no	no	no	1.08814	0.0456497	-0.0428301	0.13413	not	-0.720597	-1.02482	1.52884	1.94552
CM010545.1:9529563:-	CM010545.1	9529563	-	258	59	0.18612	Population-8	no	no	no	1.08814	0.156045	0.0674914	0.244598	not	1.4711	1.28162	0.141264	0.0161765
CM010545.1:9628075:-	CM010545.1	9628075	-	384	14	0.0351759	Population-8	yes	no	no	2.17628	0.0456497	-0.0428301	0.13413	not	-1.24169	-1.02482	1.78565	1.94552
CM010545.1:9738937:-	CM010545.1	9738937	-	316	21	0.0623145	Population-8	yes	no	no	0.326442	0.0628223	-0.025605	0.15125	not	-0.310577	-0.425641	1.24388	1.57553
CM010545.1:9805503:+	CM010545.1	9805503	+	333	42	0.112	Population-8	yes	no	no	1.30577	0.11434	0.0259289	0.202751	not	0.6441	0.698107	0.51951	0.190207
CM010546.1:496889:-	CM010546.1	496889	-	322	15	0.0445104	Population-8	no	no	no	NA	0.0481029	-0.040368	0.136574	not	-0.858454	-0.926593	1.60936	1.91791
CM010541.1:10157983:-	CM010541.1	10157983	-	461	27	0.0553279	Population-9	no	no	no	5.69631	0.065548	0.00510428	0.125992	not	0.207862	0.529965	0.835337	0.2526
CM010541.1:10197984:-	CM010541.1	10197984	-	456	22	0.0460251	Population-9	no	no	no	5.69631	0.0541081	-0.00633291	0.114549	not	-0.144587	0.115919	1.11496	0.802403
CM010541.1:10440400:+	CM010541.1	10440400	+	264	56	0.175	Population-9	no	no	no	2.26044	0.1319	0.0711194	0.19268	not	2.41249	2.03948	0.015844	1.069e-05
CM010541.1:10441004:-	CM010541.1	10441004	-	385	13	0.0326633	Population-9	no	no	no	2.26044	0.0335162	-0.0269609	0.0939933	not	-0.801154	-0.918022	1.57696	1.9525
CM010541.1:10484882:+	CM010541.1	10484882	+	346	14	0.0388889	Population-9	no	no	no	0.994594	0.0358042	-0.0246663	0.0962747	not	-0.467148	-0.775467	1.35961	1.90588
CM010541.1:1128110:-	CM010541.1	1128110	-	355	13	0.0353261	Population-9	no	no	no	0.361671	0.0335162	-0.0269609	0.0939933	not	-0.651112	-0.918022	1.48503	1.9525
CM010541.1:11535522:-	CM010541.1	11535522	-	523	16	0.0296846	Population-9	no	no	no	NA	0.0403802	-0.0200791	0.100839	not	-0.984231	-0.515827	1.675	1.73452
CM010541.1:11563366:-	CM010541.1	11563366	-	422	17	0.0387244	Population-9	no	no	no	0.452088	0.0426682	-0.0177864	0.103123	not	-0.475265	-0.39685	1.3654	1.60839
CM010541.1:11578549:-	CM010541.1	11578549	-	286	21	0.0684039	Population-9	no	no	no	0.452088	0.0518201	-0.0086223	0.112263	not	0.614041	0.0226491	0.539188	0.961004
CM010541.1:11578609:+	CM010541.1	11578609	+	287	6	0.0204778	Population-9	no	no	no	0.452088	0.0175003	-0.0430414	0.078042	not	-1.69508	-2.3208	1.90994	2
CM010541.1:11578658:+	CM010541.1	11578658	+	287	14	0.0465116	Population-9	no	no	no	0.452088	0.0358042	-0.0246663	0.0962747	not	-0.124455	-0.775467	1.09905	1.90588
CM010541.1:11590323:-	CM010541.1	11590323	-	384	28	0.0679612	Population-9	no	no	no	0.452088	0.067836	0.00738976	0.128282	not	0.601609	0.604031	0.547435	0.192251
CM010541.1:11837347:+	CM010541.1	11837347	+	346	38	0.0989583	Population-9	no	no	no	2.98378	0.0907159	0.0302087	0.151223	not	1.32103	1.23145	0.186493	0.00785176
CM010541.1:12403503:+	CM010541.1	12403503	+	418	23	0.0521542	Population-9	no	no	no	1.89877	0.0563961	-0.00404417	0.116836	not	0.0947655	0.205325	0.924501	0.657589
CM010541.1:12492055:-	CM010541.1	12492055	-	456	11	0.0235546	Population-9	no	no	no	5.51548	0.0289402	-0.0315521	0.0894325	not	-1.42708	-1.23492	1.84644	1.99232
CM010541.1:13574853:-	CM010541.1	13574853	-	446	21	0.0449679	Population-9	no	no	no	2.71253	0.0518201	-0.0086223	0.112263	not	-0.189079	0.0226491	1.14997	0.961004
CM010541.1:13582365:+	CM010541.1	13582365	+	417	37	0.0814978	Population-9	no	no	no	2.71253	0.0884279	0.0279298	0.148926	not	0.949367	1.1763	0.342434	0.0111064
CM010541.1:1403967:-	CM010541.1	1403967	-	510	8	0.015444	Population-9	no	no	no	0.361671	0.0220763	-0.0384437	0.0825962	not	-2.23521	-1.81935	1.9746	1.99991
CM010541.1:14069302:-	CM010541.1	14069302	-	422	28	0.0622222	Population-9	no	no	no	5.15381	0.067836	0.00738976	0.128282	not	0.432699	0.604031	0.665234	0.192251
CM010541.1:14093896:+	CM010541.1	14093896	+	328	58	0.150259	Population-9	no	no	no	5.15381	0.136476	0.0756521	0.197299	not	2.12066	2.11311	0.0339502	5.07515e-06
CM010541.1:14163496:+	CM010541.1	14163496	+	420	61	0.126819	Population-9	no	no	no	2.17002	0.14334	0.0824465	0.204233	not	1.79596	2.21904	0.0725015	1.66504e-06
CM010541.1:14163536:+	CM010541.1	14163536	+	372	10	0.026178	Population-9	no	no	no	2.17002	0.0266522	-0.0338487	0.0871531	not	-1.22491	-1.41271	1.77939	1.99771
CM010541.1:14163541:-	CM010541.1	14163541	-	379	13	0.0331633	Population-9	no	no	no	2.17002	0.0335162	-0.0269609	0.0939933	not	-0.772071	-0.918022	1.55993	1.9525
CM010541.1:14491125:-	CM010541.1	14491125	-	335	25	0.0694444	Population-9	no	no	no	6.1484	0.0609721	0.00053136	0.121413	not	0.642945	0.373742	0.52026	0.419775
CM010541.1:14653332:+	CM010541.1	14653332	+	291	13	0.0427632	Population-9	no	no	no	7.59508	0.0335162	-0.0269609	0.0939933	not	-0.285326	-0.918022	1.22461	1.9525
CM010541.1:14653337:-	CM010541.1	14653337	-	301	21	0.0652174	Population-9	no	no	no	7.59508	0.0518201	-0.0086223	0.112263	not	0.522709	0.0226491	0.601176	0.961004
CM010541.1:14653377:-	CM010541.1	14653377	-	290	46	0.136905	Population-9	no	no	no	7.59508	0.10902	0.0484171	0.169622	not	1.94246	1.62822	0.0520809	0.000439913
CM010541.1:14908716:-	CM010541.1	14908716	-	357	15	0.0403226	Population-9	no	no	no	NA	0.0380922	-0.0223724	0.0985567	not	-0.397836	-0.641746	1.30925	1.83406
CM010541.1:14966634:-	CM010541.1	14966634	-	531	11	0.0202952	Population-9	no	no	no	NA	0.0289402	-0.0315521	0.0894325	not	-1.71223	-1.23492	1.91315	1.99232
CM010541.1:15015773:-	CM010541.1	15015773	-	361	56	0.134293	Population-9	no	no	no	3.34545	0.1319	0.0711194	0.19268	not	1.90558	2.03948	0.0567046	1.069e-05
CM010541.1:1510605:+	CM010541.1	1510605	+	427	35	0.0757576	Population-9	no	no	no	0.0904176	0.0838519	0.0233699	0.144334	not	0.809533	1.0616	0.418209	0.021922
CM010541.1:15192799:+	CM010541.1	15192799	+	346	21	0.0572207	Population-9	no	no	no	3.25503	0.0518201	-0.0086223	0.112263	not	0.272266	0.0226491	0.785417	0.961004
CM010541.1:15384486:-	CM010541.1	15384486	-	432	30	0.0649351	Population-9	no	no	no	2.35086	0.072412	0.0119588	0.132865	not	0.514403	0.744951	0.60697	0.1078
CM010541.1:15391354:+	CM010541.1	15391354	+	490	21	0.0410959	Population-9	no	no	no	2.35086	0.0518201	-0.0086223	0.112263	not	-0.361466	0.0226491	1.28225	0.961004
CM010541.1:15407174:-	CM010541.1	15407174	-	431	59	0.120408	Population-9	no	no	no	2.35086	0.138764	0.0779176	0.19961	not	1.69664	2.149	0.0897649	3.49868e-06
CM010541.1:15407301:-	CM010541.1	15407301	-	321	102	0.241135	Population-9	no	no	no	2.35086	0.237147	0.174738	0.299557	not	3.02624	3.30589	0.00247618	9.5693e-13
CM010541.1:15535299:+	CM010541.1	15535299	+	412	13	0.0305882	Population-9	no	no	no	5.15381	0.0335162	-0.0269609	0.0939933	not	-0.926819	-0.918022	1.64598	1.9525
CM010541.1:15542274:-	CM010541.1	15542274	-	334	18	0.0511364	Population-9	no	no	no	5.15381	0.0449561	-0.0154944	0.105407	not	0.057032	-0.284089	0.95452	1.46031
CM010541.1:15726932:+	CM010541.1	15726932	+	417	16	0.0369515	Population-9	no	no	no	2.89336	0.0403802	-0.0200791	0.100839	not	-0.564986	-0.515827	1.42792	1.73452
CM010541.1:15799815:-	CM010541.1	15799815	-	371	24	0.0607595	Population-9	no	no	no	2.89336	0.0586841	-0.00175608	0.119124	not	0.387154	0.291175	0.698642	0.529629
CM010541.1:16002616:-	CM010541.1	16002616	-	429	25	0.0550661	Population-9	no	no	no	0.904176	0.0609721	0.00053136	0.121413	not	0.198782	0.373742	0.842433	0.419775
CM010541.1:16002690:+	CM010541.1	16002690	+	367	16	0.0417755	Population-9	no	no	no	0.904176	0.0403802	-0.0200791	0.100839	not	-0.330066	-0.515827	1.25865	1.73452
CM010541.1:16264099:+	CM010541.1	16264099	+	415	31	0.0695067	Population-9	no	no	no	2.71253	0.0747	0.0142423	0.135158	not	0.644661	0.812105	0.519147	0.0795802
CM010541.1:16381511:-	CM010541.1	16381511	-	378	9	0.0232558	Population-9	no	no	no	1.17543	0.0243642	-0.0361459	0.0848744	not	-1.45152	-1.60647	1.85337	1.99948
CM010541.1:16640742:-	CM010541.1	16640742	-	326	16	0.0467836	Population-9	no	no	no	5.06339	0.0403802	-0.0200791	0.100839	not	-0.113292	-0.515827	1.0902	1.73452
CM010541.1:16849746:-	CM010541.1	16849746	-	439	41	0.0854167	Population-9	no	no	no	3.43587	0.0975799	0.0370417	0.158118	not	1.03928	1.3889	0.298672	0.00271504
CM010541.1:16880907:-	CM010541.1	16880907	-	375	25	0.0625	Population-9	no	no	no	3.43587	0.0609721	0.00053136	0.121413	not	0.441227	0.373742	0.659049	0.419775
CM010541.1:17055256:-	CM010541.1	17055256	-	375	25	0.0625	Population-9	no	no	no	NA	0.0609721	0.00053136	0.121413	not	0.441227	0.373742	0.659049	0.419775
CM010541.1:17236988:+	CM010541.1	17236988	+	293	14	0.0456026	Population-9	no	no	no	0.723341	0.0358042	-0.0246663	0.0962747	not	-0.162244	-0.775467	1.12889	1.90588
CM010541.1:17497078:+	CM010541.1	17497078	+	390	21	0.0510949	Population-9	no	no	no	0.723341	0.0518201	-0.0086223	0.112263	not	0.0554786	0.0226491	0.955757	0.961004
CM010541.1:17766323:-	CM010541.1	17766323	-	461	20	0.04158	Population-9	no	no	no	2.35086	0.0495321	-0.0109124	0.109977	not	-0.339042	-0.0748331	1.26542	1.12834
CM010541.1:1788887:+	CM010541.1	1788887	+	405	11	0.0264423	Population-9	no	no	no	0.180835	0.0289402	-0.0315521	0.0894325	not	-1.20567	-1.23492	1.77206	1.99232
CM010541.1:1843420:-	CM010541.1	1843420	-	434	15	0.0334076	Population-9	no	no	no	NA	0.0380922	-0.0223724	0.0985567	not	-0.758019	-0.641746	1.55156	1.83406
CM010541.1:18480464:-	CM010541.1	18480464	-	451	35	0.0720165	Population-9	no	no	no	1.17543	0.0838519	0.0233699	0.144334	not	0.712573	1.0616	0.47611	0.021922
CM010541.1:1889730:-	CM010541.1	1889730	-	412	18	0.0418605	Population-9	no	no	no	0.180835	0.0449561	-0.0154944	0.105407	not	-0.326174	-0.284089	1.25571	1.46031
CM010541.1:18900244:-	CM010541.1	18900244	-	364	18	0.0471204	Population-9	no	no	no	1.44668	0.0449561	-0.0154944	0.105407	not	-0.0995582	-0.284089	1.0793	1.46031
CM010541.1:19108256:-	CM010541.1	19108256	-	494	8	0.0159363	Population-9	yes	no	no	0.994594	0.0220763	-0.0384437	0.0825962	not	-2.17514	-1.81935	1.97038	1.99991
CM010541.1:19108370:-	CM010541.1	19108370	-	516	41	0.0736086	Population-9	yes	no	no	0.994594	0.0975799	0.0370417	0.158118	not	0.754439	1.3889	0.450586	0.00271504
CM010541.1:19108659:-	CM010541.1	19108659	-	480	15	0.030303	Population-9	yes	no	no	0.994594	0.0380922	-0.0223724	0.0985567	not	-0.944755	-0.641746	1.65522	1.83406
CM010541.1:19109412:+	CM010541.1	19109412	+	371	17	0.0438144	Population-9	yes	no	no	0.994594	0.0426682	-0.0177864	0.103123	not	-0.238829	-0.39685	1.18876	1.60839
CM010541.1:19255927:+	CM010541.1	19255927	+	334	53	0.136951	Population-9	no	no	no	3.25503	0.125036	0.0643155	0.185756	not	1.94311	1.92412	0.0520029	3.2718e-05
CM010541.1:19305933:-	CM010541.1	19305933	-	401	21	0.049763	Population-9	no	no	no	6.51007	0.0518201	-0.0086223	0.112263	not	0.00491126	0.0226491	0.996081	0.961004
CM010541.1:19560616:-	CM010541.1	19560616	-	372	62	0.142857	Population-9	no	no	no	2.35086	0.145628	0.08471	0.206545	not	2.02395	2.25322	0.0429756	1.1496e-06
CM010541.1:19648653:-	CM010541.1	19648653	-	387	31	0.0741627	Population-9	no	no	no	2.35086	0.0747	0.0142423	0.135158	not	0.768796	0.812105	0.442014	0.0795802
CM010541.1:19663517:-	CM010541.1	19663517	-	505	30	0.0560748	Population-9	no	no	no	3.61671	0.072412	0.0119588	0.132865	not	0.233535	0.744951	0.815346	0.1078
CM010541.1:19759158:+	CM010541.1	19759158	+	438	24	0.0519481	Population-9	no	no	no	4.24963	0.0586841	-0.00175608	0.119124	not	0.0871831	0.291175	0.930526	0.529629
CM010541.1:19820432:+	CM010541.1	19820432	+	409	45	0.0991189	Population-9	no	no	no	4.24963	0.106732	0.0461433	0.16732	not	1.32413	1.58243	0.18546	0.000635341
CM010541.1:19830210:+	CM010541.1	19830210	+	414	26	0.0573951	Population-9	yes	no	no	4.24963	0.06326	0.00281815	0.123702	not	0.278094	0.453266	0.78094	0.327834
CM010541.1:19830210:-	CM010541.1	19830210	-	414	13	0.0286976	Population-9	yes	no	no	4.24963	0.0335162	-0.0269609	0.0939933	not	-1.04897	-0.918022	1.70581	1.9525
CM010541.1:2003293:+	CM010541.1	2003293	+	482	11	0.0223124	Population-9	no	no	no	0	0.0289402	-0.0315521	0.0894325	not	-1.53081	-1.23492	1.87418	1.99232
CM010541.1:20115170:-	CM010541.1	20115170	-	456	38	0.0769231	Population-9	no	no	no	2.71253	0.0907159	0.0302087	0.151223	not	0.838763	1.23145	0.401602	0.00785176
CM010541.1:20253459:+	CM010541.1	20253459	+	524	33	0.059246	Population-9	no	no	no	2.71253	0.079276	0.0188074	0.139745	not	0.338858	0.940453	0.734717	0.0423364
CM010541.1:20253481:-	CM010541.1	20253481	-	492	15	0.0295858	Population-9	no	no	no	2.71253	0.0380922	-0.0223724	0.0985567	not	-0.990614	-0.641746	1.67813	1.83406
CM010541.1:2243690:-	CM010541.1	2243690	-	430	16	0.0358744	Population-9	no	no	no	NA	0.0403802	-0.0200791	0.100839	not	-0.621621	-0.515827	1.46581	1.73452
CM010541.1:2268236:+	CM010541.1	2268236	+	417	16	0.0369515	Population-9	no	no	no	NA	0.0403802	-0.0200791	0.100839	not	-0.564986	-0.515827	1.42792	1.73452
CM010541.1:22748769:-	CM010541.1	22748769	-	416	16	0.037037	Population-9	no	no	no	0.361671	0.0403802	-0.0200791	0.100839	not	-0.56056	-0.515827	1.4249	1.73452
CM010541.1:22884624:+	CM010541.1	22884624	+	361	88	0.195991	Population-9	no	no	no	0.0904176	0.205115	0.14334	0.266891	not	2.62938	2.99264	0.0085542	1.04473e-10
CM010541.1:2532668:+	CM010541.1	2532668	+	492	44	0.0820896	Population-9	no	no	no	2.07961	0.104444	0.0438689	0.165019	not	0.963219	1.53565	0.335438	0.000916185
CM010541.1:256210:+	CM010541.1	256210	+	360	17	0.0450928	Population-9	no	no	no	0	0.0426682	-0.0177864	0.103123	not	-0.183766	-0.39685	1.1458	1.60839
CM010541.1:3665185:+	CM010541.1	3665185	+	341	19	0.0490956	Population-9	no	no	no	0.994594	0.0472441	-0.013203	0.107691	not	-0.0209406	-0.176926	1.01671	1.29749
CM010541.1:3665185:-	CM010541.1	3665185	-	341	27	0.0697674	Population-9	no	no	no	0.994594	0.065548	0.00510428	0.125992	not	0.651829	0.529965	0.514511	0.2526
CM010541.1:4028096:-	CM010541.1	4028096	-	292	15	0.0488599	Population-9	no	no	no	4.97297	0.0380922	-0.0223724	0.0985567	not	-0.0301532	-0.641746	1.02406	1.83406
CM010541.1:4509836:+	CM010541.1	4509836	+	364	8	0.0215054	Population-9	no	no	no	3.79754	0.0220763	-0.0384437	0.0825962	not	-1.60134	-1.81935	1.8907	1.99991
CM010541.1:5234447:-	CM010541.1	5234447	-	395	36	0.0835267	Population-9	no	no	no	4.79213	0.0861399	0.0256502	0.14663	not	0.996447	1.11971	0.319033	0.0156417
CM010541.1:5496587:+	CM010541.1	5496587	+	372	20	0.0510204	Population-9	no	no	no	3.25503	0.0495321	-0.0109124	0.109977	not	0.0526857	-0.0748331	0.957982	1.12834
CM010541.1:5584760:-	CM010541.1	5584760	-	404	25	0.0582751	Population-9	no	no	no	5.42506	0.0609721	0.00053136	0.121413	not	0.307223	0.373742	0.758674	0.419775
CM010541.1:5777778:+	CM010541.1	5777778	+	411	22	0.0508083	Population-9	no	no	no	2.26044	0.0541081	-0.00633291	0.114549	not	0.0447102	0.115919	0.964338	0.802403
CM010541.1:6036458:-	CM010541.1	6036458	-	497	9	0.0177866	Population-9	no	no	no	3.61671	0.0243642	-0.0361459	0.0848744	not	-1.96484	-1.60647	1.95057	1.99948
CM010541.1:6161299:+	CM010541.1	6161299	+	365	18	0.0469974	Population-9	no	no	no	2.17002	0.0449561	-0.0154944	0.105407	not	-0.104564	-0.284089	1.08328	1.46031
CM010541.1:6472809:+	CM010541.1	6472809	+	381	12	0.0305344	Population-9	no	no	no	3.52629	0.0312282	-0.0292562	0.0917126	not	-0.930195	-1.07066	1.64773	1.97918
CM010541.1:6522538:+	CM010541.1	6522538	+	407	24	0.0556845	Population-9	no	no	no	3.16462	0.0586841	-0.00175608	0.119124	not	0.220162	0.291175	0.825745	0.529629
CM010541.1:6725142:+	CM010541.1	6725142	+	414	14	0.0327103	Population-9	no	no	no	4.70172	0.0358042	-0.0246663	0.0962747	not	-0.798403	-0.775467	1.57536	1.90588
CM010541.1:6815776:-	CM010541.1	6815776	-	329	21	0.06	Population-9	yes	no	no	4.70172	0.0518201	-0.0086223	0.112263	not	0.363071	0.0226491	0.716552	0.961004
CM010541.1:7002927:+	CM010541.1	7002927	+	347	15	0.0414365	Population-9	no	no	no	2.26044	0.0380922	-0.0223724	0.0985567	not	-0.345665	-0.641746	1.27041	1.83406
CM010541.1:7094030:-	CM010541.1	7094030	-	327	26	0.0736544	Population-9	no	no	no	1.17543	0.06326	0.00281815	0.123702	not	0.755629	0.453266	0.449871	0.327834
CM010541.1:7249905:-	CM010541.1	7249905	-	318	48	0.131148	Population-9	no	no	no	NA	0.113596	0.0529627	0.174229	not	1.86021	1.71698	0.0628558	0.00021013
CM010541.1:746883:+	CM010541.1	746883	+	457	12	0.0255864	Population-9	no	no	no	0	0.0312282	-0.0292562	0.0917126	not	-1.26868	-1.07066	1.79544	1.97918
CM010541.1:7497533:+	CM010541.1	7497533	+	376	11	0.0284238	Population-9	no	no	no	1.08501	0.0289402	-0.0315521	0.0894325	not	-1.06733	-1.23492	1.71418	1.99232
CM010541.1:7731582:-	CM010541.1	7731582	-	352	21	0.0563003	Population-9	no	no	no	1.98919	0.0518201	-0.0086223	0.112263	not	0.241219	0.0226491	0.809386	0.961004
CM010541.1:7752776:+	CM010541.1	7752776	+	508	17	0.032381	Population-9	no	no	no	1.98919	0.0426682	-0.0177864	0.103123	not	-0.817776	-0.39685	1.58652	1.60839
CM010541.1:7858916:+	CM010541.1	7858916	+	356	16	0.0430108	Population-9	no	no	no	2.35086	0.0403802	-0.0200791	0.100839	not	-0.274273	-0.515827	1.21613	1.73452
CM010541.1:8210395:+	CM010541.1	8210395	+	413	13	0.0305164	Population-9	no	no	no	3.25503	0.0335162	-0.0269609	0.0939933	not	-0.931319	-0.918022	1.64831	1.9525
CM010541.1:8212757:+	CM010541.1	8212757	+	328	68	0.171717	Population-9	no	no	no	3.25503	0.159356	0.0982776	0.220433	not	2.37623	2.44769	0.0174905	1.26432e-07
CM010541.1:8212905:+	CM010541.1	8212905	+	338	16	0.0451977	Population-9	no	no	no	3.25503	0.0403802	-0.0200791	0.100839	not	-0.179317	-0.515827	1.14231	1.73452
CM010541.1:8726071:+	CM010541.1	8726071	+	336	17	0.0481586	Population-9	no	no	no	8.77051	0.0426682	-0.0177864	0.103123	not	-0.0578322	-0.39685	1.04612	1.60839
CM010541.1:9296796:-	CM010541.1	9296796	-	305	10	0.031746	Population-9	no	no	no	8.95135	0.0266522	-0.0338487	0.0871531	not	-0.855689	-1.41271	1.60783	1.99771
CM010541.1:9297597:-	CM010541.1	9297597	-	380	30	0.0731707	Population-9	no	no	no	8.95135	0.072412	0.0119588	0.132865	not	0.743016	0.744951	0.457472	0.1078
CM010541.1:936197:-	CM010541.1	936197	-	347	20	0.0544959	Population-9	no	no	no	0	0.0495321	-0.0109124	0.109977	not	0.178855	-0.0748331	0.858052	1.12834
CM010541.1:9383469:+	CM010541.1	9383469	+	406	17	0.0401891	Population-9	no	no	no	7.32383	0.0426682	-0.0177864	0.103123	not	-0.404183	-0.39685	1.31392	1.60839
CM010541.1:98696:+	CM010541.1	98696	+	359	47	0.115764	Population-9	no	no	no	0	0.111308	0.0506902	0.171925	not	1.62133	1.67305	0.104948	0.000304203
CM010541.1:9896904:+	CM010541.1	9896904	+	304	25	0.0759878	Population-9	no	no	no	4.15921	0.0609721	0.00053136	0.121413	not	0.815344	0.373742	0.414876	0.419775
CM010542.1:100492:-	CM010542.1	100492	-	475	21	0.0423387	Population-9	no	no	no	NA	0.0518201	-0.0086223	0.112263	not	-0.304424	0.0226491	1.2392	0.961004
CM010542.1:1068137:+	CM010542.1	1068137	+	462	27	0.0552147	Population-9	no	no	no	3.40098	0.065548	0.00510428	0.125992	not	0.203943	0.529965	0.838398	0.2526
CM010542.1:11180145:-	CM010542.1	11180145	-	381	29	0.0707317	Population-9	no	no	no	2.11095	0.070124	0.00967459	0.130573	not	0.67811	0.675641	0.497702	0.144693
CM010542.1:11819098:-	CM010542.1	11819098	-	344	20	0.0549451	Population-9	no	no	no	1.99368	0.0495321	-0.0109124	0.109977	not	0.194569	-0.0748331	0.84573	1.12834
CM010542.1:12008309:-	CM010542.1	12008309	-	455	18	0.038055	Population-9	no	no	no	2.93188	0.0449561	-0.0154944	0.105407	not	-0.50865	-0.284089	1.389	1.46031
CM010542.1:12141882:-	CM010542.1	12141882	-	469	15	0.0309917	Population-9	no	no	no	4.2219	0.0380922	-0.0223724	0.0985567	not	-0.901729	-0.641746	1.6328	1.83406
CM010542.1:12489392:-	CM010542.1	12489392	-	332	29	0.0803324	Population-9	yes	no	no	1.75913	0.070124	0.00967459	0.130573	not	0.921792	0.675641	0.356637	0.144693
CM010542.1:12554769:+	CM010542.1	12554769	+	419	26	0.058427	Population-9	yes	no	no	5.1601	0.06326	0.00281815	0.123702	not	0.312207	0.453266	0.754883	0.327834
CM010542.1:12820897:-	CM010542.1	12820897	-	501	14	0.0271845	Population-9	no	no	no	1.99368	0.0358042	-0.0246663	0.0962747	not	-1.15268	-0.775467	1.75096	1.90588
CM010542.1:13200983:+	CM010542.1	13200983	+	373	23	0.0580808	Population-9	no	no	no	0.938201	0.0563961	-0.00404417	0.116836	not	0.30083	0.205325	0.763544	0.657589
CM010542.1:14298440:+	CM010542.1	14298440	+	350	17	0.0463215	Population-9	no	no	no	1.64185	0.0426682	-0.0177864	0.103123	not	-0.132296	-0.39685	1.10525	1.60839
CM010542.1:15046877:+	CM010542.1	15046877	+	466	33	0.0661323	Population-9	no	no	no	1.17275	0.079276	0.0188074	0.139745	not	0.54938	0.940453	0.582744	0.0423364
CM010542.1:15323199:-	CM010542.1	15323199	-	331	29	0.0805556	Population-9	no	no	no	1.64185	0.070124	0.00967459	0.130573	not	0.927103	0.675641	0.353873	0.144693
CM010542.1:15323341:-	CM010542.1	15323341	-	265	18	0.0636042	Population-9	no	no	no	1.64185	0.0449561	-0.0154944	0.105407	not	0.474758	-0.284089	0.63496	1.46031
CM010542.1:15324271:-	CM010542.1	15324271	-	407	35	0.0791855	Population-9	no	no	no	1.64185	0.0838519	0.0233699	0.144334	not	0.894262	1.0616	0.371182	0.021922
CM010542.1:15444817:+	CM010542.1	15444817	+	364	19	0.0496084	Population-9	no	no	no	1.52458	0.0472441	-0.013203	0.107691	not	-0.001049	-0.176926	1.00084	1.29749
CM010542.1:16625915:-	CM010542.1	16625915	-	428	32	0.0695652	Population-9	yes	no	no	2.8146	0.076988	0.0165252	0.137451	not	0.646272	0.877233	0.518103	0.058262
CM010542.1:16731791:-	CM010542.1	16731791	-	382	10	0.0255102	Population-9	no	no	no	4.2219	0.0266522	-0.0338487	0.0871531	not	-1.27438	-1.41271	1.79747	1.99771
CM010542.1:16798449:+	CM010542.1	16798449	+	442	20	0.04329	Population-9	no	no	no	1.64185	0.0495321	-0.0109124	0.109977	not	-0.261881	-0.0748331	1.20659	1.12834
CM010542.1:16799508:+	CM010542.1	16799508	+	363	16	0.0422164	Population-9	no	no	no	1.64185	0.0403802	-0.0200791	0.100839	not	-0.309965	-0.515827	1.24341	1.73452
CM010542.1:16827766:-	CM010542.1	16827766	-	468	20	0.0409836	Population-9	no	no	no	1.64185	0.0495321	-0.0109124	0.109977	not	-0.366704	-0.0748331	1.28616	1.12834
CM010542.1:169517:+	CM010542.1	169517	+	519	20	0.0371058	Population-9	no	no	no	0	0.0495321	-0.0109124	0.109977	not	-0.557011	-0.0748331	1.42248	1.12834
CM010542.1:170062:+	CM010542.1	170062	+	433	26	0.0566449	Population-9	no	no	no	0	0.06326	0.00281815	0.123702	not	0.252902	0.453266	0.800344	0.327834
CM010542.1:17765094:-	CM010542.1	17765094	-	253	32	0.112281	Population-9	no	no	no	0.4691	0.076988	0.0165252	0.137451	not	1.56284	0.877233	0.11809	0.058262
CM010542.1:17818459:+	CM010542.1	17818459	+	320	15	0.0447761	Population-9	no	no	no	0.4691	0.0380922	-0.0223724	0.0985567	not	-0.197261	-0.641746	1.15638	1.83406
CM010542.1:18272032:+	CM010542.1	18272032	+	364	22	0.0569948	Population-9	no	no	no	0.4691	0.0541081	-0.00633291	0.114549	not	0.264693	0.115919	0.791246	0.802403
CM010542.1:19125433:-	CM010542.1	19125433	-	419	10	0.02331	Population-9	no	no	no	0.4691	0.0266522	-0.0338487	0.0871531	not	-1.44706	-1.41271	1.85212	1.99771
CM010542.1:19835809:-	CM010542.1	19835809	-	335	16	0.045584	Population-9	no	no	no	1.17275	0.0403802	-0.0200791	0.100839	not	-0.163023	-0.515827	1.1295	1.73452
CM010542.1:20641069:+	CM010542.1	20641069	+	400	22	0.0521327	Population-9	no	no	no	0.23455	0.0541081	-0.00633291	0.114549	not	0.0939763	0.115919	0.925128	0.802403
CM010542.1:207590:+	CM010542.1	207590	+	379	16	0.0405063	Population-9	no	no	no	0	0.0403802	-0.0200791	0.100839	not	-0.389131	-0.515827	1.30282	1.73452
CM010542.1:20959136:-	CM010542.1	20959136	-	360	18	0.047619	Population-9	no	no	no	1.17275	0.0449561	-0.0154944	0.105407	not	-0.0794048	-0.284089	1.06329	1.46031
CM010542.1:21087385:+	CM010542.1	21087385	+	397	19	0.0456731	Population-9	no	no	no	0.351825	0.0472441	-0.013203	0.107691	not	-0.159287	-0.176926	1.12656	1.29749
CM010542.1:21240202:-	CM010542.1	21240202	-	498	16	0.0311284	Population-9	no	no	no	0.117275	0.0403802	-0.0200791	0.100839	not	-0.893305	-0.515827	1.62831	1.73452
CM010542.1:21758965:-	CM010542.1	21758965	-	383	10	0.0254453	Population-9	no	no	no	0	0.0266522	-0.0338487	0.0871531	not	-1.27926	-1.41271	1.79919	1.99771
CM010542.1:2178797:-	CM010542.1	2178797	-	317	24	0.0703812	Population-9	no	no	no	1.64185	0.0586841	-0.00175608	0.119124	not	0.668599	0.291175	0.503751	0.529629
CM010542.1:2762644:+	CM010542.1	2762644	+	431	17	0.0379464	Population-9	yes	no	no	5.74648	0.0426682	-0.0177864	0.103123	not	-0.514118	-0.39685	1.39283	1.60839
CM010542.1:2764773:+	CM010542.1	2764773	+	325	23	0.066092	Population-9	yes	no	no	5.74648	0.0563961	-0.00404417	0.116836	not	0.548213	0.205325	0.583546	0.657589
CM010542.1:3622063:-	CM010542.1	3622063	-	490	21	0.0410959	Population-9	yes	no	no	1.8764	0.0518201	-0.0086223	0.112263	not	-0.361466	0.0226491	1.28225	0.961004
CM010542.1:3820697:-	CM010542.1	3820697	-	422	19	0.0430839	Population-9	no	no	no	7.5056	0.0472441	-0.013203	0.107691	not	-0.27102	-0.176926	1.21362	1.29749
CM010542.1:5011250:-	CM010542.1	5011250	-	469	18	0.036961	Population-9	no	no	no	5.51193	0.0449561	-0.0154944	0.105407	not	-0.564495	-0.284089	1.42758	1.46031
CM010542.1:5035783:+	CM010542.1	5035783	+	380	36	0.0865385	Population-9	no	no	no	5.51193	0.0861399	0.0256502	0.14663	not	1.06427	1.11971	0.287208	0.0156417
CM010542.1:5040537:-	CM010542.1	5040537	-	457	19	0.039916	Population-9	no	no	no	5.51193	0.0472441	-0.013203	0.107691	not	-0.41724	-0.176926	1.3235	1.29749
CM010542.1:5041644:+	CM010542.1	5041644	+	437	19	0.0416667	Population-9	no	no	no	5.51193	0.0472441	-0.013203	0.107691	not	-0.335058	-0.176926	1.26242	1.29749
CM010542.1:5681967:+	CM010542.1	5681967	+	392	12	0.029703	Population-9	no	no	no	2.11095	0.0312282	-0.0292562	0.0917126	not	-0.983047	-1.07066	1.67442	1.97918
CM010542.1:5758811:-	CM010542.1	5758811	-	356	13	0.0352304	Population-9	no	no	no	1.29003	0.0335162	-0.0269609	0.0939933	not	-0.656307	-0.918022	1.48837	1.9525
CM010542.1:6104434:+	CM010542.1	6104434	+	331	38	0.102981	Population-9	no	no	no	2.3455	0.0907159	0.0302087	0.151223	not	1.39731	1.23145	0.162319	0.00785176
CM010542.1:6294970:+	CM010542.1	6294970	+	345	20	0.0547945	Population-9	no	no	no	4.57373	0.0495321	-0.0109124	0.109977	not	0.189317	-0.0748331	0.849845	1.12834
CM010542.1:6389547:-	CM010542.1	6389547	-	419	27	0.0605381	Population-9	no	no	no	3.04915	0.065548	0.00510428	0.125992	not	0.380165	0.529965	0.703823	0.2526
CM010542.1:7435132:+	CM010542.1	7435132	+	431	13	0.0292793	Population-9	no	no	no	1.64185	0.0335162	-0.0269609	0.0939933	not	-1.01055	-0.918022	1.68777	1.9525
CM010542.1:7826191:+	CM010542.1	7826191	+	339	16	0.0450704	Population-9	no	no	no	1.52458	0.0403802	-0.0200791	0.100839	not	-0.184718	-0.515827	1.14655	1.73452
CM010542.1:8026503:+	CM010542.1	8026503	+	436	15	0.0332594	Population-9	no	no	no	3.98735	0.0380922	-0.0223724	0.0985567	not	-0.766528	-0.641746	1.55664	1.83406
CM010542.1:8203816:-	CM010542.1	8203816	-	365	16	0.0419948	Population-9	no	no	no	6.21558	0.0403802	-0.0200791	0.100839	not	-0.320042	-0.515827	1.25106	1.73452
CM010542.1:8987048:-	CM010542.1	8987048	-	394	17	0.0413625	Population-9	no	no	no	4.2219	0.0426682	-0.0177864	0.103123	not	-0.349084	-0.39685	1.27297	1.60839
CM010543.1:10163982:+	CM010543.1	10163982	+	359	22	0.0577428	Population-9	no	no	no	1.95236	0.0541081	-0.00633291	0.114549	not	0.289655	0.115919	0.77208	0.802403
CM010543.1:10179567:-	CM010543.1	10179567	-	360	29	0.0745501	Population-9	no	no	no	1.95236	0.070124	0.00967459	0.130573	not	0.778773	0.675641	0.436114	0.144693
CM010543.1:10269458:-	CM010543.1	10269458	-	412	7	0.0167064	Population-9	no	no	no	2.49468	0.0197883	-0.0407422	0.0803188	not	-2.08478	-2.05555	1.96291	1.99999
CM010543.1:11004261:+	CM010543.1	11004261	+	474	19	0.0385396	Population-9	no	no	no	2.7116	0.0472441	-0.013203	0.107691	not	-0.484424	-0.176926	1.37192	1.29749
CM010543.1:11056204:+	CM010543.1	11056204	+	447	15	0.0324675	Population-9	no	no	no	1.41003	0.0380922	-0.0223724	0.0985567	not	-0.812664	-0.641746	1.58359	1.83406
CM010543.1:11590117:+	CM010543.1	11590117	+	363	17	0.0447368	Population-9	no	no	no	1.30157	0.0426682	-0.0177864	0.103123	not	-0.198941	-0.39685	1.15769	1.60839
CM010543.1:11844153:+	CM010543.1	11844153	+	433	37	0.0787234	Population-9	no	no	no	2.60314	0.0884279	0.0279298	0.148926	not	0.883056	1.1763	0.377206	0.0111064
CM010543.1:12027675:-	CM010543.1	12027675	-	402	16	0.0382775	Population-9	no	no	no	3.36239	0.0403802	-0.0200791	0.100839	not	-0.497486	-0.515827	1.38115	1.73452
CM010543.1:12289473:-	CM010543.1	12289473	-	390	18	0.0441176	Population-9	no	no	no	3.90471	0.0449561	-0.0154944	0.105407	not	-0.225625	-0.284089	1.17851	1.46031
CM010543.1:12296204:-	CM010543.1	12296204	-	419	14	0.0323326	Population-9	no	no	no	3.90471	0.0358042	-0.0246663	0.0962747	not	-0.820639	-0.775467	1.58815	1.90588
CM010543.1:12474911:+	CM010543.1	12474911	+	394	19	0.0460048	Population-9	no	no	no	8.46021	0.0472441	-0.013203	0.107691	not	-0.14543	-0.176926	1.11563	1.29749
CM010543.1:12474939:-	CM010543.1	12474939	-	426	24	0.0533333	Population-9	no	no	no	8.46021	0.0586841	-0.00175608	0.119124	not	0.137569	0.291175	0.890581	0.529629
CM010543.1:12634189:-	CM010543.1	12634189	-	374	8	0.0209424	Population-9	no	no	no	5.7486	0.0220763	-0.0384437	0.0825962	not	-1.65213	-1.81935	1.90149	1.99991
CM010543.1:12667768:-	CM010543.1	12667768	-	447	9	0.0197368	Population-9	no	no	no	5.7486	0.0243642	-0.0361459	0.0848744	not	-1.76564	-1.60647	1.92254	1.99948
CM010543.1:12921155:-	CM010543.1	12921155	-	363	31	0.0786802	Population-9	no	no	no	2.38621	0.0747	0.0142423	0.135158	not	0.882005	0.812105	0.377774	0.0795802
CM010543.1:13261385:-	CM010543.1	13261385	-	375	15	0.0384615	Population-9	no	no	no	2.27775	0.0380922	-0.0223724	0.0985567	not	-0.488304	-0.641746	1.37467	1.83406
CM010543.1:14025896:-	CM010543.1	14025896	-	500	12	0.0234375	Population-9	no	no	no	4.2301	0.0312282	-0.0292562	0.0917126	not	-1.43662	-1.07066	1.84917	1.97918
CM010543.1:14198039:-	CM010543.1	14198039	-	426	15	0.0340136	Population-9	no	no	no	1.73543	0.0380922	-0.0223724	0.0985567	not	-0.723599	-0.641746	1.53069	1.83406
CM010543.1:14293073:-	CM010543.1	14293073	-	328	26	0.0734463	Population-9	no	no	no	3.36239	0.06326	0.00281815	0.123702	not	0.750213	0.453266	0.453126	0.327834
CM010543.1:14319877:+	CM010543.1	14319877	+	520	19	0.0352505	Population-9	no	no	no	3.36239	0.0472441	-0.013203	0.107691	not	-0.655215	-0.176926	1.48767	1.29749
CM010543.1:14699951:+	CM010543.1	14699951	+	374	27	0.0673317	Population-9	no	no	no	4.33857	0.065548	0.00510428	0.125992	not	0.583792	0.529965	0.55936	0.2526
CM010543.1:14842871:+	CM010543.1	14842871	+	438	24	0.0519481	Population-9	no	no	no	1.08464	0.0586841	-0.00175608	0.119124	not	0.0871831	0.291175	0.930526	0.529629
CM010543.1:15329469:+	CM010543.1	15329469	+	519	26	0.0477064	Population-9	no	no	no	4.44703	0.06326	0.00281815	0.123702	not	-0.0758951	0.453266	1.0605	0.327834
CM010543.1:15332000:-	CM010543.1	15332000	-	401	9	0.0219512	Population-9	no	no	no	2.92853	0.0243642	-0.0361459	0.0848744	not	-1.56205	-1.60647	1.88172	1.99948
CM010543.1:15544623:-	CM010543.1	15544623	-	512	10	0.0191571	Population-9	no	no	no	2.16928	0.0266522	-0.0338487	0.0871531	not	-1.82272	-1.41271	1.93165	1.99771
CM010543.1:15591980:+	CM010543.1	15591980	+	434	11	0.0247191	Population-9	no	no	no	2.16928	0.0289402	-0.0315521	0.0894325	not	-1.33469	-1.23492	1.81802	1.99232
CM010543.1:15926435:-	CM010543.1	15926435	-	441	33	0.0696203	Population-9	no	no	no	6.72478	0.079276	0.0188074	0.139745	not	0.647786	0.940453	0.517123	0.0423364
CM010543.1:15933608:+	CM010543.1	15933608	+	395	35	0.0813953	Population-9	no	no	no	6.72478	0.0838519	0.0233699	0.144334	not	0.946959	1.0616	0.34366	0.021922
CM010543.1:16060036:-	CM010543.1	16060036	-	505	19	0.0362595	Population-9	no	no	no	3.14546	0.0472441	-0.013203	0.107691	not	-0.601179	-0.176926	1.45228	1.29749
CM010543.1:16112577:+	CM010543.1	16112577	+	328	25	0.0708215	Population-9	yes	no	no	3.14546	0.0609721	0.00053136	0.121413	not	0.680539	0.373742	0.496163	0.419775
CM010543.1:17120898:-	CM010543.1	17120898	-	394	22	0.0528846	Population-9	no	no	no	4.98935	0.0541081	-0.00633291	0.114549	not	0.121393	0.115919	0.90338	0.802403
CM010543.1:18234700:+	CM010543.1	18234700	+	372	15	0.0387597	Population-9	no	no	no	NA	0.0380922	-0.0223724	0.0985567	not	-0.47352	-0.641746	1.36416	1.83406
CM010543.1:18436473:+	CM010543.1	18436473	+	429	16	0.0359551	Population-9	no	no	no	3.68778	0.0403802	-0.0200791	0.100839	not	-0.617324	-0.515827	1.46298	1.73452
CM010543.1:18859884:+	CM010543.1	18859884	+	420	25	0.0561798	Population-9	no	no	no	5.64014	0.0609721	0.00053136	0.121413	not	0.237117	0.373742	0.812566	0.419775
CM010543.1:18989442:+	CM010543.1	18989442	+	439	18	0.0393873	Population-9	no	no	no	4.88089	0.0449561	-0.0154944	0.105407	not	-0.442766	-0.284089	1.34207	1.46031
CM010543.1:19174267:-	CM010543.1	19174267	-	398	17	0.0409639	Population-9	no	no	no	2.27775	0.0426682	-0.0177864	0.103123	not	-0.367627	-0.39685	1.28685	1.60839
CM010543.1:20067401:+	CM010543.1	20067401	+	436	24	0.0521739	Population-9	yes	no	no	5.31474	0.0586841	-0.00175608	0.119124	not	0.0954892	0.291175	0.923926	0.529629
CM010543.1:20332550:+	CM010543.1	20332550	+	434	29	0.062635	Population-9	no	no	no	3.79625	0.070124	0.00967459	0.130573	not	0.445357	0.675641	0.656061	0.144693
CM010543.1:20924163:+	CM010543.1	20924163	+	319	55	0.147059	Population-9	no	no	no	5.42321	0.129612	0.0688521	0.190371	not	2.07945	2.00171	0.0375764	1.55199e-05
CM010543.1:21012619:+	CM010543.1	21012619	+	442	19	0.0412148	Population-9	no	no	no	7.48403	0.0472441	-0.013203	0.107691	not	-0.355936	-0.176926	1.27811	1.29749
CM010543.1:21244229:+	CM010543.1	21244229	+	443	12	0.0263736	Population-9	no	no	no	2.49468	0.0312282	-0.0292562	0.0917126	not	-1.21065	-1.07066	1.77397	1.97918
CM010543.1:21416389:-	CM010543.1	21416389	-	317	16	0.048048	Population-9	no	no	no	5.09782	0.0403802	-0.0200791	0.100839	not	-0.0622338	-0.515827	1.04962	1.73452
CM010543.1:21624010:-	CM010543.1	21624010	-	314	9	0.0278638	Population-9	no	no	no	2.49468	0.0243642	-0.0361459	0.0848744	not	-1.10542	-1.60647	1.73102	1.99948
CM010543.1:21833834:-	CM010543.1	21833834	-	462	26	0.0532787	Population-9	no	no	no	2.7116	0.06326	0.00281815	0.123702	not	0.135606	0.453266	0.892132	0.327834
CM010543.1:22272166:-	CM010543.1	22272166	-	537	21	0.0376344	Population-9	no	no	no	3.14546	0.0518201	-0.0086223	0.112263	not	-0.529926	0.0226491	1.40384	0.961004
CM010543.1:22272639:-	CM010543.1	22272639	-	430	14	0.0315315	Population-9	no	no	no	3.14546	0.0358042	-0.0246663	0.0962747	not	-0.86867	-0.775467	1.61497	1.90588
CM010543.1:22441833:-	CM010543.1	22441833	-	430	21	0.0465632	Population-9	no	no	no	1.62696	0.0518201	-0.0086223	0.112263	not	-0.122334	0.0226491	1.09737	0.961004
CM010543.1:22442486:+	CM010543.1	22442486	+	410	17	0.0398126	Population-9	no	no	no	1.62696	0.0426682	-0.0177864	0.103123	not	-0.422202	-0.39685	1.32712	1.60839
CM010543.1:22442658:-	CM010543.1	22442658	-	496	40	0.0746269	Population-9	no	no	no	1.62696	0.0952919	0.0347647	0.155819	not	0.780742	1.33768	0.434954	0.00388052
CM010543.1:22694938:-	CM010543.1	22694938	-	477	15	0.0304878	Population-9	no	no	no	2.49468	0.0380922	-0.0223724	0.0985567	not	-0.933116	-0.641746	1.64924	1.83406
CM010543.1:23127257:+	CM010543.1	23127257	+	407	51	0.111354	Population-9	no	no	no	0.867713	0.12046	0.0597763	0.181143	not	1.54697	1.84363	0.121871	6.89371e-05
CM010543.1:23211712:+	CM010543.1	23211712	+	406	36	0.081448	Population-9	no	no	no	7.48403	0.0861399	0.0256502	0.14663	not	0.948196	1.11971	0.34303	0.0156417
CM010543.1:24105188:-	CM010543.1	24105188	-	470	28	0.0562249	Population-9	no	no	no	1.30157	0.067836	0.00738976	0.128282	not	0.238654	0.604031	0.811374	0.192251
CM010543.1:24539578:+	CM010543.1	24539578	+	541	25	0.0441696	Population-9	no	no	no	3.57932	0.0609721	0.00053136	0.121413	not	-0.223371	0.373742	1.17675	0.419775
CM010543.1:24628647:-	CM010543.1	24628647	-	476	55	0.103578	Population-9	no	no	no	3.57932	0.129612	0.0688521	0.190371	not	1.40838	2.00171	0.159018	1.55199e-05
CM010543.1:24828754:+	CM010543.1	24828754	+	368	14	0.0366492	Population-9	no	no	no	0.108464	0.0358042	-0.0246663	0.0962747	not	-0.580713	-0.775467	1.43857	1.90588
CM010543.1:3428862:+	CM010543.1	3428862	+	270	16	0.0559441	Population-9	no	no	no	NA	0.0403802	-0.0200791	0.100839	not	0.229067	-0.515827	0.818817	1.73452
CM010543.1:3767788:-	CM010543.1	3767788	-	257	32	0.110727	Population-9	no	no	no	NA	0.076988	0.0165252	0.137451	not	1.53616	0.877233	0.1245	0.058262
CM010543.1:4912943:+	CM010543.1	4912943	+	182	60	0.247934	Population-9	no	no	no	0.542321	0.141052	0.0801823	0.201921	outlier	3.07947	2.1843	0.00207367	2.41297e-06
CM010543.1:5512287:-	CM010543.1	5512287	-	336	33	0.0894309	Population-9	no	no	no	0.216928	0.079276	0.0188074	0.139745	not	1.12721	0.940453	0.259653	0.0423364
CM010543.1:6259382:-	CM010543.1	6259382	-	353	16	0.0433604	Population-9	no	no	no	0	0.0403802	-0.0200791	0.100839	not	-0.258771	-0.515827	1.20419	1.73452
CM010543.1:6417633:+	CM010543.1	6417633	+	370	14	0.0347395	Population-9	no	no	no	0.542321	0.0358042	-0.0246663	0.0962747	not	-0.683172	-0.775467	1.5055	1.90588
CM010543.1:6417633:-	CM010543.1	6417633	-	370	19	0.0471464	Population-9	no	no	no	0.542321	0.0472441	-0.013203	0.107691	not	-0.0985028	-0.176926	1.07847	1.29749
CM010543.1:6743436:-	CM010543.1	6743436	-	423	45	0.0961538	Population-9	no	no	no	0.108464	0.106732	0.0461433	0.16732	not	1.26598	1.58243	0.205519	0.000635341
CM010543.1:7210022:+	CM010543.1	7210022	+	306	44	0.125714	Population-9	no	no	no	NA	0.104444	0.0438689	0.165019	not	1.7792	1.53565	0.0752064	0.000916185
CM010543.1:7212540:-	CM010543.1	7212540	-	443	15	0.0327511	Population-9	no	no	no	NA	0.0380922	-0.0223724	0.0985567	not	-0.796016	-0.641746	1.57398	1.83406
CM010543.1:7779563:+	CM010543.1	7779563	+	274	20	0.0680272	Population-9	no	no	no	NA	0.0495321	-0.0109124	0.109977	not	0.603468	-0.0748331	0.546197	1.12834
CM010543.1:7779638:+	CM010543.1	7779638	+	286	20	0.0653595	Population-9	no	no	no	NA	0.0495321	-0.0109124	0.109977	not	0.526876	-0.0748331	0.59828	1.12834
CM010543.1:8718708:+	CM010543.1	8718708	+	407	19	0.0446009	Population-9	no	no	no	1.30157	0.0472441	-0.013203	0.107691	not	-0.204766	-0.176926	1.16224	1.29749
CM010543.1:8885364:+	CM010543.1	8885364	+	462	9	0.0191083	Population-9	no	no	no	0.867713	0.0243642	-0.0361459	0.0848744	not	-1.8276	-1.60647	1.93239	1.99948
CM010543.1:9017901:+	CM010543.1	9017901	+	411	17	0.0397196	Population-9	no	no	no	0.650785	0.0426682	-0.0177864	0.103123	not	-0.426681	-0.39685	1.33039	1.60839
CM010543.1:9150811:-	CM010543.1	9150811	-	423	17	0.0386364	Population-9	no	no	no	5.53167	0.0426682	-0.0177864	0.103123	not	-0.479621	-0.39685	1.3685	1.60839
CM010543.1:9266833:-	CM010543.1	9266833	-	395	21	0.0504808	Population-9	no	no	no	2.60314	0.0518201	-0.0086223	0.112263	not	0.0323278	0.0226491	0.974211	0.961004
CM010543.1:9580942:+	CM010543.1	9580942	+	472	17	0.0347648	Population-9	no	no	no	1.08464	0.0426682	-0.0177864	0.103123	not	-0.681775	-0.39685	1.50462	1.60839
CM010543.1:9590426:+	CM010543.1	9590426	+	533	17	0.0309091	Population-9	no	no	no	1.08464	0.0426682	-0.0177864	0.103123	not	-0.906841	-0.39685	1.63551	1.60839
CM010543.1:9820492:+	CM010543.1	9820492	+	408	18	0.0422535	Population-9	no	no	no	1.73543	0.0449561	-0.0154944	0.105407	not	-0.30828	-0.284089	1.24213	1.46031
CM010543.1:9820832:-	CM010543.1	9820832	-	495	14	0.0275049	Population-9	no	no	no	1.73543	0.0358042	-0.0246663	0.0962747	not	-1.13024	-0.775467	1.74163	1.90588
CM010543.1:9884446:+	CM010543.1	9884446	+	398	25	0.0591017	Population-9	no	no	no	0.976178	0.0609721	0.00053136	0.121413	not	0.334189	0.373742	0.738237	0.419775
CM010543.1:9928813:+	CM010543.1	9928813	+	349	11	0.0305556	Population-9	no	no	no	0.976178	0.0289402	-0.0315521	0.0894325	not	-0.928866	-1.23492	1.64704	1.99232
CM010544.1:1040516:+	CM010544.1	1040516	+	391	20	0.0486618	Population-9	no	no	no	2.69981	0.0495321	-0.0109124	0.109977	not	-0.0379327	-0.0748331	1.03026	1.12834
CM010544.1:10651114:-	CM010544.1	10651114	-	413	11	0.0259434	Population-9	no	no	no	3.46129	0.0289402	-0.0315521	0.0894325	not	-1.24214	-1.23492	1.78582	1.99232
CM010544.1:10859669:-	CM010544.1	10859669	-	389	89	0.186192	Population-9	no	no	no	3.53052	0.207403	0.145587	0.26922	not	2.53118	3.01658	0.0113679	7.41431e-11
CM010544.1:10859762:-	CM010544.1	10859762	-	403	8	0.0194647	Population-9	no	no	no	3.53052	0.0220763	-0.0384437	0.0825962	not	-1.79222	-1.81935	1.9269	1.99991
CM010544.1:1100148:+	CM010544.1	1100148	+	463	14	0.0293501	Population-9	no	no	no	2.28445	0.0358042	-0.0246663	0.0962747	not	-1.00593	-0.775467	1.68555	1.90588
CM010544.1:11078038:+	CM010544.1	11078038	+	389	22	0.053528	Population-9	no	no	no	3.11516	0.0541081	-0.00633291	0.114549	not	0.144544	0.115919	0.885071	0.802403
CM010544.1:130569:+	CM010544.1	130569	+	372	10	0.026178	Population-9	no	no	no	0	0.0266522	-0.0338487	0.0871531	not	-1.22491	-1.41271	1.77939	1.99771
CM010544.1:14233823:+	CM010544.1	14233823	+	407	32	0.0728929	Population-9	no	no	no	2.28445	0.076988	0.0165252	0.137451	not	0.735733	0.877233	0.461893	0.058262
CM010544.1:14536043:-	CM010544.1	14536043	-	346	24	0.0648649	Population-9	no	no	no	1.10761	0.0586841	-0.00175608	0.119124	not	0.512332	0.291175	0.608418	0.529629
CM010544.1:145896:+	CM010544.1	145896	+	427	26	0.0573951	Population-9	no	no	no	0	0.06326	0.00281815	0.123702	not	0.278094	0.453266	0.78094	0.327834
CM010544.1:146149:+	CM010544.1	146149	+	487	31	0.0598456	Population-9	no	no	no	0	0.0747	0.0142423	0.135158	not	0.358136	0.812105	0.720241	0.0795802
CM010544.1:14624468:+	CM010544.1	14624468	+	377	13	0.0333333	Population-9	no	no	no	0.346129	0.0335162	-0.0269609	0.0939933	not	-0.762278	-0.918022	1.55411	1.9525
CM010544.1:15088408:+	CM010544.1	15088408	+	545	12	0.021544	Population-9	no	no	no	0.761484	0.0312282	-0.0292562	0.0917126	not	-1.59791	-1.07066	1.88994	1.97918
CM010544.1:15122783:-	CM010544.1	15122783	-	474	83	0.149013	Population-9	no	no	no	1.03839	0.193675	0.132098	0.255253	not	2.10471	2.86875	0.0353162	5.90707e-10
CM010544.1:1564056:-	CM010544.1	1564056	-	287	9	0.0304054	Population-9	yes	no	no	3.53052	0.0243642	-0.0361459	0.0848744	not	-0.938297	-1.60647	1.65191	1.99948
CM010544.1:16355784:+	CM010544.1	16355784	+	463	17	0.0354167	Population-9	no	no	no	1.52297	0.0426682	-0.0177864	0.103123	not	-0.646209	-0.39685	1.48186	1.60839
CM010544.1:16590238:-	CM010544.1	16590238	-	358	28	0.0725389	Population-9	no	no	no	2.146	0.067836	0.00738976	0.128282	not	0.726411	0.604031	0.467587	0.192251
CM010544.1:16872865:-	CM010544.1	16872865	-	110	45	0.290323	Population-9	no	no	no	1.45374	0.106732	0.0461433	0.16732	outlier	3.38165	1.58243	0.000720524	0.000635341
CM010544.1:16878616:-	CM010544.1	16878616	-	470	20	0.0408163	Population-9	no	no	no	1.45374	0.0495321	-0.0109124	0.109977	not	-0.374535	-0.0748331	1.29199	1.12834
CM010544.1:17526069:+	CM010544.1	17526069	+	422	24	0.0538117	Population-9	no	no	no	NA	0.0586841	-0.00175608	0.119124	not	0.154663	0.291175	0.877087	0.529629
CM010544.1:17574928:-	CM010544.1	17574928	-	410	17	0.0398126	Population-9	no	no	no	NA	0.0426682	-0.0177864	0.103123	not	-0.422202	-0.39685	1.32712	1.60839
CM010544.1:17970198:+	CM010544.1	17970198	+	221	17	0.0714286	Population-9	yes	no	no	1.31529	0.0426682	-0.0177864	0.103123	not	0.69688	-0.39685	0.485878	1.60839
CM010544.1:17971895:+	CM010544.1	17971895	+	388	15	0.0372208	Population-9	yes	no	no	1.31529	0.0380922	-0.0223724	0.0985567	not	-0.551082	-0.641746	1.41842	1.83406
CM010544.1:18503327:+	CM010544.1	18503327	+	358	14	0.0376344	Population-9	no	no	no	0.138452	0.0358042	-0.0246663	0.0962747	not	-0.529926	-0.775467	1.40384	1.90588
CM010544.1:18755200:-	CM010544.1	18755200	-	481	18	0.0360721	Population-9	no	no	no	0.692259	0.0449561	-0.0154944	0.105407	not	-0.611099	-0.284089	1.45887	1.46031
CM010544.1:18761090:+	CM010544.1	18761090	+	391	9	0.0225	Population-9	no	no	no	0.692259	0.0243642	-0.0361459	0.0848744	not	-1.51478	-1.60647	1.87017	1.99948
CM010544.1:19749904:+	CM010544.1	19749904	+	381	29	0.0707317	Population-9	no	no	no	0.415355	0.070124	0.00967459	0.130573	not	0.67811	0.675641	0.497702	0.144693
CM010544.1:19750315:-	CM010544.1	19750315	-	312	27	0.079646	Population-9	no	no	no	0.415355	0.065548	0.00510428	0.125992	not	0.905363	0.529965	0.365273	0.2526
CM010544.1:20122832:+	CM010544.1	20122832	+	369	22	0.056266	Population-9	no	no	no	0.138452	0.0541081	-0.00633291	0.114549	not	0.240052	0.115919	0.81029	0.802403
CM010544.1:20479393:+	CM010544.1	20479393	+	332	49	0.128609	Population-9	no	no	no	0.415355	0.115884	0.0552346	0.176533	not	1.82279	1.76003	0.0683356	0.00014502
CM010544.1:20581367:-	CM010544.1	20581367	-	507	13	0.025	Population-9	no	no	no	0.346129	0.0335162	-0.0269609	0.0939933	not	-1.31306	-0.918022	1.81084	1.9525
CM010544.1:20654865:+	CM010544.1	20654865	+	413	15	0.0350467	Population-9	no	no	no	0.346129	0.0380922	-0.0223724	0.0985567	not	-0.666312	-0.641746	1.49479	1.83406
CM010544.1:20970297:+	CM010544.1	20970297	+	442	9	0.0199557	Population-9	no	no	no	0.276903	0.0243642	-0.0361459	0.0848744	not	-1.74453	-1.60647	1.91893	1.99948
CM010544.1:21299263:+	CM010544.1	21299263	+	452	14	0.0300429	Population-9	no	no	no	NA	0.0358042	-0.0246663	0.0962747	not	-0.961259	-0.775467	1.66358	1.90588
CM010544.1:214735:+	CM010544.1	214735	+	370	25	0.0632911	Population-9	no	no	no	0.207678	0.0609721	0.00053136	0.121413	not	0.46531	0.373742	0.64171	0.419775
CM010544.1:21794262:-	CM010544.1	21794262	-	393	20	0.0484262	Population-9	yes	no	no	0	0.0495321	-0.0109124	0.109977	not	-0.0472267	-0.0748331	1.03767	1.12834
CM010544.1:2180564:-	CM010544.1	2180564	-	465	20	0.0412371	Population-9	no	no	no	4.84581	0.0495321	-0.0109124	0.109977	not	-0.354898	-0.0748331	1.27733	1.12834
CM010544.1:2217248:-	CM010544.1	2217248	-	446	11	0.02407	Population-9	no	no	no	2.00755	0.0289402	-0.0315521	0.0894325	not	-1.38564	-1.23492	1.83414	1.99232
CM010544.1:22996904:-	CM010544.1	22996904	-	390	10	0.025	Population-9	no	no	no	0	0.0266522	-0.0338487	0.0871531	not	-1.31306	-1.41271	1.81084	1.99771
CM010544.1:2310977:+	CM010544.1	2310977	+	414	15	0.034965	Population-9	no	no	no	2.07678	0.0380922	-0.0223724	0.0985567	not	-0.67078	-0.641746	1.49764	1.83406
CM010544.1:25566545:+	CM010544.1	25566545	+	286	50	0.14881	Population-9	no	no	no	NA	0.118172	0.0575058	0.178838	not	2.1021	1.80223	0.0355442	0.000100014
CM010544.1:2568730:+	CM010544.1	2568730	+	400	32	0.0740741	Population-9	no	no	no	4.43045	0.076988	0.0165252	0.137451	not	0.766508	0.877233	0.443374	0.058262
CM010544.1:261515:+	CM010544.1	261515	+	345	12	0.0336134	Population-9	no	no	no	0.207678	0.0312282	-0.0292562	0.0917126	not	-0.746257	-1.07066	1.54449	1.97918
CM010544.1:28309785:-	CM010544.1	28309785	-	89	36	0.288	Population-9	no	no	no	NA	0.0861399	0.0256502	0.14663	outlier	3.36627	1.11971	0.000761921	0.0156417
CM010544.1:286336:-	CM010544.1	286336	-	513	16	0.0302457	Population-9	no	no	no	0.207678	0.0403802	-0.0200791	0.100839	not	-0.948377	-0.515827	1.65706	1.73452
CM010544.1:3029663:-	CM010544.1	3029663	-	479	32	0.0626223	Population-9	no	no	no	NA	0.076988	0.0165252	0.137451	not	0.44497	0.877233	0.656342	0.058262
CM010544.1:3038746:-	CM010544.1	3038746	-	401	20	0.0475059	Population-9	no	no	no	NA	0.0495321	-0.0109124	0.109977	not	-0.0839579	-0.0748331	1.06691	1.12834
CM010544.1:3136424:+	CM010544.1	3136424	+	444	15	0.0326797	Population-9	no	no	no	1.31529	0.0380922	-0.0223724	0.0985567	not	-0.800191	-0.641746	1.5764	1.83406
CM010544.1:3208186:+	CM010544.1	3208186	+	349	15	0.040107	Population-9	no	no	no	2.07678	0.0380922	-0.0223724	0.0985567	not	-0.408101	-0.641746	1.3168	1.83406
CM010544.1:3208186:-	CM010544.1	3208186	-	349	10	0.026738	Population-9	no	no	no	2.07678	0.0266522	-0.0338487	0.0871531	not	-1.18439	-1.41271	1.76374	1.99771
CM010544.1:4364324:+	CM010544.1	4364324	+	341	33	0.0882353	Population-9	no	no	no	2.21523	0.079276	0.0188074	0.139745	not	1.10144	0.940453	0.270704	0.0423364
CM010544.1:4660605:-	CM010544.1	4660605	-	357	17	0.0454545	Population-9	no	no	no	6.57646	0.0426682	-0.0177864	0.103123	not	-0.16847	-0.39685	1.13379	1.60839
CM010544.1:4939624:-	CM010544.1	4939624	-	351	34	0.0883117	Population-9	no	no	no	3.11516	0.0815639	0.021089	0.142039	not	1.1031	1.00187	0.269984	0.0305573
CM010544.1:590823:-	CM010544.1	590823	-	504	15	0.0289017	Population-9	no	no	no	0.415355	0.0380922	-0.0223724	0.0985567	not	-1.0354	-0.641746	1.69952	1.83406
CM010544.1:5986605:-	CM010544.1	5986605	-	394	16	0.0390244	Population-9	no	no	no	0.899936	0.0403802	-0.0200791	0.100839	not	-0.460489	-0.515827	1.35483	1.73452
CM010544.1:643407:-	CM010544.1	643407	-	425	20	0.0449438	Population-9	no	no	no	1.31529	0.0495321	-0.0109124	0.109977	not	-0.190104	-0.0748331	1.15077	1.12834
CM010544.1:643714:-	CM010544.1	643714	-	380	20	0.05	Population-9	no	no	no	1.31529	0.0495321	-0.0109124	0.109977	not	0.0140065	-0.0748331	0.988825	1.12834
CM010544.1:7043594:+	CM010544.1	7043594	+	426	14	0.0318182	Population-9	no	no	no	5.12271	0.0358042	-0.0246663	0.0962747	not	-0.851343	-0.775467	1.60542	1.90588
CM010544.1:715222:+	CM010544.1	715222	+	360	17	0.0450928	Population-9	no	no	no	1.31529	0.0426682	-0.0177864	0.103123	not	-0.183766	-0.39685	1.1458	1.60839
CM010544.1:723615:-	CM010544.1	723615	-	427	11	0.0251142	Population-9	no	no	no	2.4229	0.0289402	-0.0315521	0.0894325	not	-1.30434	-1.23492	1.80788	1.99232
CM010544.1:723635:-	CM010544.1	723635	-	368	23	0.0588235	Population-9	no	no	no	2.4229	0.0563961	-0.00404417	0.116836	not	0.325158	0.205325	0.745062	0.657589
CM010544.1:7376430:-	CM010544.1	7376430	-	442	11	0.0242826	Population-9	no	no	no	3.11516	0.0289402	-0.0315521	0.0894325	not	-1.36881	-1.23492	1.82894	1.99232
CM010544.1:754611:-	CM010544.1	754611	-	376	7	0.0182768	Population-9	no	no	no	2.4229	0.0197883	-0.0407422	0.0803188	not	-1.91279	-2.05555	1.94422	1.99999
CM010544.1:764456:+	CM010544.1	764456	+	471	10	0.02079	Population-9	no	no	no	2.4229	0.0266522	-0.0338487	0.0871531	not	-1.66611	-1.41271	1.90431	1.99771
CM010544.1:8018802:+	CM010544.1	8018802	+	318	17	0.0507463	Population-9	no	no	no	4.43045	0.0426682	-0.0177864	0.103123	not	0.0423708	-0.39685	0.966203	1.60839
CM010544.1:8036442:+	CM010544.1	8036442	+	323	17	0.05	Population-9	no	no	no	4.43045	0.0426682	-0.0177864	0.103123	not	0.0140065	-0.39685	0.988825	1.60839
CM010544.1:8414942:-	CM010544.1	8414942	-	343	13	0.0365169	Population-9	no	no	no	2.63058	0.0335162	-0.0269609	0.0939933	not	-0.58764	-0.918022	1.44323	1.9525
CM010544.1:8770692:-	CM010544.1	8770692	-	372	21	0.0534351	Population-9	no	no	no	2.63058	0.0518201	-0.0086223	0.112263	not	0.141219	0.0226491	0.887697	0.961004
CM010544.1:8855477:-	CM010544.1	8855477	-	406	16	0.0379147	Population-9	no	no	no	1.45374	0.0403802	-0.0200791	0.100839	not	-0.51572	-0.515827	1.39395	1.73452
CM010544.1:886004:-	CM010544.1	886004	-	378	15	0.0381679	Population-9	no	no	no	1.45374	0.0380922	-0.0223724	0.0985567	not	-0.502975	-0.641746	1.38502	1.83406
CM010544.1:9312992:-	CM010544.1	9312992	-	406	22	0.0514019	Population-9	no	no	no	2.90749	0.0541081	-0.00633291	0.114549	not	0.0669469	0.115919	0.946624	0.802403
CM010544.1:9315037:+	CM010544.1	9315037	+	308	28	0.0833333	Population-9	no	no	no	2.90749	0.067836	0.00738976	0.128282	not	0.99201	0.604031	0.321193	0.192251
CM010544.1:9315290:+	CM010544.1	9315290	+	483	28	0.0547945	Population-9	no	no	no	2.90749	0.067836	0.00738976	0.128282	not	0.189317	0.604031	0.849845	0.192251
CM010544.1:9315478:-	CM010544.1	9315478	-	454	22	0.0462185	Population-9	no	no	no	2.90749	0.0541081	-0.00633291	0.114549	not	-0.13656	0.115919	1.10862	0.802403
CM010544.1:9883144:+	CM010544.1	9883144	+	332	49	0.128609	Population-9	no	no	no	2.56136	0.115884	0.0552346	0.176533	not	1.82279	1.76003	0.0683356	0.00014502
CM010545.1:10039789:+	CM010545.1	10039789	+	424	10	0.0230415	Population-9	no	no	no	0.217628	0.0266522	-0.0338487	0.0871531	not	-1.46925	-1.41271	1.85824	1.99771
CM010545.1:10075353:+	CM010545.1	10075353	+	419	17	0.0389908	Population-9	yes	no	no	0	0.0426682	-0.0177864	0.103123	not	-0.462136	-0.39685	1.35602	1.60839
CM010545.1:10203548:+	CM010545.1	10203548	+	327	18	0.0521739	Population-9	no	no	no	0.761699	0.0449561	-0.0154944	0.105407	not	0.0954892	-0.284089	0.923926	1.46031
CM010545.1:10203685:+	CM010545.1	10203685	+	359	18	0.0477454	Population-9	no	no	no	0.761699	0.0449561	-0.0154944	0.105407	not	-0.0743332	-0.284089	1.05925	1.46031
CM010545.1:12347061:-	CM010545.1	12347061	-	287	54	0.158358	Population-9	yes	no	no	1.30577	0.127324	0.0665841	0.188063	not	2.22117	1.96326	0.0263395	2.25341e-05
CM010545.1:12886911:-	CM010545.1	12886911	-	351	43	0.109137	Population-9	no	no	no	1.74103	0.102156	0.0415938	0.162718	not	1.50847	1.48783	0.131434	0.00131882
CM010545.1:14289305:+	CM010545.1	14289305	+	368	32	0.08	Population-9	no	no	no	0.544071	0.076988	0.0165252	0.137451	not	0.913854	0.877233	0.360794	0.058262
CM010545.1:14899861:-	CM010545.1	14899861	-	479	19	0.0381526	Population-9	yes	no	no	1.63221	0.0472441	-0.013203	0.107691	not	-0.503744	-0.176926	1.38556	1.29749
CM010545.1:14902159:+	CM010545.1	14902159	+	534	17	0.030853	Population-9	yes	no	no	1.63221	0.0426682	-0.0177864	0.103123	not	-0.910319	-0.39685	1.63735	1.60839
CM010545.1:15328565:-	CM010545.1	15328565	-	391	14	0.0345679	Population-9	no	no	no	3.26442	0.0358042	-0.0246663	0.0962747	not	-0.69265	-0.775467	1.51147	1.90588
CM010545.1:15891587:-	CM010545.1	15891587	-	419	21	0.0477273	Population-9	no	no	no	1.84984	0.0518201	-0.0086223	0.112263	not	-0.0750585	0.0226491	1.05983	0.961004
CM010545.1:15939454:-	CM010545.1	15939454	-	418	40	0.0873362	Population-9	yes	no	no	2.72035	0.0952919	0.0347647	0.155819	not	1.08183	1.33768	0.279326	0.00388052
CM010545.1:16185451:-	CM010545.1	16185451	-	419	22	0.0498866	Population-9	no	no	no	2.61154	0.0541081	-0.00633291	0.114549	not	0.00966022	0.115919	0.992292	0.802403
CM010545.1:16537055:-	CM010545.1	16537055	-	167	13	0.0722222	Population-9	no	no	no	1.74103	0.0335162	-0.0269609	0.0939933	not	0.718035	-0.918022	0.472736	1.9525
CM010545.1:16910824:-	CM010545.1	16910824	-	382	18	0.045	Population-9	no	no	no	0.761699	0.0449561	-0.0154944	0.105407	not	-0.187712	-0.284089	1.1489	1.46031
CM010545.1:16910841:+	CM010545.1	16910841	+	354	15	0.0406504	Population-9	no	no	no	0.761699	0.0380922	-0.0223724	0.0985567	not	-0.382333	-0.641746	1.29779	1.83406
CM010545.1:17402558:-	CM010545.1	17402558	-	472	18	0.0367347	Population-9	no	no	no	1.41458	0.0449561	-0.0154944	0.105407	not	-0.576253	-0.284089	1.43556	1.46031
CM010545.1:18320530:+	CM010545.1	18320530	+	361	14	0.0373333	Population-9	no	no	no	1.63221	0.0358042	-0.0246663	0.0962747	not	-0.545304	-0.775467	1.41446	1.90588
CM010545.1:18699213:+	CM010545.1	18699213	+	396	10	0.0246305	Population-9	no	no	no	4.35257	0.0266522	-0.0338487	0.0871531	not	-1.34157	-1.41271	1.82026	1.99771
CM010545.1:18776130:-	CM010545.1	18776130	-	352	27	0.0712401	Population-9	no	no	no	2.06747	0.065548	0.00510428	0.125992	not	0.691822	0.529965	0.489049	0.2526
CM010545.1:19257825:-	CM010545.1	19257825	-	377	11	0.0283505	Population-9	no	no	no	2.93798	0.0289402	-0.0315521	0.0894325	not	-1.07227	-1.23492	1.7164	1.99232
CM010545.1:19862938:+	CM010545.1	19862938	+	416	22	0.0502283	Population-9	no	no	no	7.18173	0.0541081	-0.00633291	0.114549	not	0.0227289	0.115919	0.981867	0.802403
CM010545.1:20510514:-	CM010545.1	20510514	-	476	17	0.0344828	Population-9	no	no	no	4.35257	0.0426682	-0.0177864	0.103123	not	-0.697372	-0.39685	1.51443	1.60839
CM010545.1:20532431:-	CM010545.1	20532431	-	397	73	0.155319	Population-9	no	no	no	4.35257	0.170795	0.109567	0.232024	not	2.18407	2.59736	0.0289568	2.05828e-08
CM010545.1:21730415:-	CM010545.1	21730415	-	425	25	0.0555556	Population-9	no	no	no	1.08814	0.0609721	0.00053136	0.121413	not	0.215725	0.373742	0.829202	0.419775
CM010545.1:21769515:+	CM010545.1	21769515	+	419	19	0.043379	Population-9	no	no	no	3.15561	0.0472441	-0.013203	0.107691	not	-0.257951	-0.176926	1.20356	1.29749
CM010545.1:21947726:+	CM010545.1	21947726	+	536	14	0.0254545	Population-9	yes	no	no	0.435257	0.0358042	-0.0246663	0.0962747	not	-1.27856	-0.775467	1.79895	1.90588
CM010545.1:22316798:-	CM010545.1	22316798	-	396	37	0.0854503	Population-9	no	no	no	0.979327	0.0884279	0.0279298	0.148926	not	1.04004	1.1763	0.298321	0.0111064
CM010545.1:22676306:+	CM010545.1	22676306	+	392	35	0.0819672	Population-9	no	no	no	3.0468	0.0838519	0.0233699	0.144334	not	0.960363	1.0616	0.336872	0.021922
CM010545.1:23013701:+	CM010545.1	23013701	+	548	44	0.0743243	Population-9	no	no	no	2.17628	0.104444	0.0438689	0.165019	not	0.772965	1.53565	0.439543	0.000916185
CM010545.1:23555189:+	CM010545.1	23555189	+	361	20	0.0524934	Population-9	no	no	no	1.95865	0.0495321	-0.0109124	0.109977	not	0.107179	-0.0748331	0.914647	1.12834
CM010545.1:24706409:+	CM010545.1	24706409	+	441	21	0.0454545	Population-9	no	no	no	1.41458	0.0518201	-0.0086223	0.112263	not	-0.16847	0.0226491	1.13379	0.961004
CM010545.1:24971354:+	CM010545.1	24971354	+	406	19	0.0447059	Population-9	no	no	no	1.41458	0.0472441	-0.013203	0.107691	not	-0.200266	-0.176926	1.15873	1.29749
CM010545.1:24994701:+	CM010545.1	24994701	+	350	30	0.0789474	Population-9	no	no	no	1.41458	0.072412	0.0119588	0.132865	not	0.888495	0.744951	0.374275	0.1078
CM010545.1:24996461:-	CM010545.1	24996461	-	348	18	0.0491803	Population-9	no	no	no	1.41458	0.0449561	-0.0154944	0.105407	not	-0.0176397	-0.284089	1.01407	1.46031
CM010545.1:26929176:-	CM010545.1	26929176	-	389	17	0.0418719	Population-9	no	no	no	1.19696	0.0426682	-0.0177864	0.103123	not	-0.32565	-0.39685	1.25531	1.60839
CM010545.1:27739402:-	CM010545.1	27739402	-	430	23	0.0507726	Population-9	no	no	no	0.326442	0.0563961	-0.00404417	0.116836	not	0.043365	0.205325	0.965411	0.657589
CM010545.1:27813454:+	CM010545.1	27813454	+	420	20	0.0454545	Population-9	no	no	no	2.82917	0.0495321	-0.0109124	0.109977	not	-0.16847	-0.0748331	1.13379	1.12834
CM010545.1:27943817:-	CM010545.1	27943817	-	333	63	0.159091	Population-9	no	no	no	1.84984	0.147916	0.0869728	0.208858	not	2.23001	2.28688	0.0257467	7.94228e-07
CM010545.1:28549029:-	CM010545.1	28549029	-	373	22	0.0556962	Population-9	yes	no	no	4.89664	0.0541081	-0.00633291	0.114549	not	0.220566	0.115919	0.825431	0.802403
CM010545.1:28581130:-	CM010545.1	28581130	-	425	26	0.0576497	Population-9	no	no	no	4.89664	0.06326	0.00281815	0.123702	not	0.286565	0.453266	0.774445	0.327834
CM010545.1:29065679:-	CM010545.1	29065679	-	392	24	0.0576923	Population-9	no	no	no	1.74103	0.0586841	-0.00175608	0.119124	not	0.287981	0.291175	0.773361	0.529629
CM010545.1:29474744:-	CM010545.1	29474744	-	330	13	0.0379009	Population-9	no	no	no	NA	0.0335162	-0.0269609	0.0939933	not	-0.516418	-0.918022	1.39444	1.9525
CM010545.1:29758408:-	CM010545.1	29758408	-	393	18	0.0437956	Population-9	no	no	no	1.63221	0.0449561	-0.0154944	0.105407	not	-0.239651	-0.284089	1.1894	1.46031
CM010545.1:30114661:-	CM010545.1	30114661	-	354	34	0.0876289	Population-9	no	no	no	5.11426	0.0815639	0.021089	0.142039	not	1.08824	1.00187	0.27649	0.0305573
CM010545.1:30391423:-	CM010545.1	30391423	-	525	15	0.0277778	Population-9	no	no	no	1.63221	0.0380922	-0.0223724	0.0985567	not	-1.11134	-0.641746	1.73358	1.83406
CM010545.1:32003283:+	CM010545.1	32003283	+	460	14	0.0295359	Population-9	no	no	no	0	0.0358042	-0.0246663	0.0962747	not	-0.993848	-0.775467	1.6797	1.90588
CM010545.1:32274312:+	CM010545.1	32274312	+	443	17	0.0369565	Population-9	no	no	no	0	0.0426682	-0.0177864	0.103123	not	-0.564726	-0.39685	1.42774	1.60839
CM010545.1:32324993:+	CM010545.1	32324993	+	461	33	0.0668016	Population-9	yes	no	no	0	0.079276	0.0188074	0.139745	not	0.568661	0.940453	0.569586	0.0423364
CM010545.1:32345874:-	CM010545.1	32345874	-	384	16	0.04	Population-9	no	no	no	0	0.0403802	-0.0200791	0.100839	not	-0.413214	-0.515827	1.32055	1.73452
CM010545.1:32529976:+	CM010545.1	32529976	+	330	29	0.0807799	Population-9	yes	no	no	0	0.070124	0.00967459	0.130573	not	0.932429	0.675641	0.351115	0.144693
CM010545.1:5026745:-	CM010545.1	5026745	-	402	16	0.0382775	Population-9	no	no	no	0	0.0403802	-0.0200791	0.100839	not	-0.497486	-0.515827	1.38115	1.73452
CM010545.1:5075950:+	CM010545.1	5075950	+	421	31	0.0685841	Population-9	yes	no	no	0	0.0747	0.0142423	0.135158	not	0.619077	0.812105	0.535866	0.0795802
CM010545.1:5426150:-	CM010545.1	5426150	-	361	14	0.0373333	Population-9	no	no	no	0	0.0358042	-0.0246663	0.0962747	not	-0.545304	-0.775467	1.41446	1.90588
CM010545.1:5525870:+	CM010545.1	5525870	+	418	43	0.0932755	Population-9	no	no	no	0.108814	0.102156	0.0415938	0.162718	not	1.2078	1.48783	0.227126	0.00131882
CM010545.1:555729:+	CM010545.1	555729	+	123	11	0.0820896	Population-9	no	no	no	NA	0.0289402	-0.0315521	0.0894325	not	0.963219	-1.23492	0.335438	1.99232
CM010545.1:5694965:-	CM010545.1	5694965	-	360	43	0.1067	Population-9	yes	no	no	0	0.102156	0.0415938	0.162718	not	1.46523	1.48783	0.142858	0.00131882
CM010545.1:6128373:+	CM010545.1	6128373	+	513	22	0.0411215	Population-9	no	no	no	0	0.0541081	-0.00633291	0.114549	not	-0.360273	0.115919	1.28136	0.802403
CM010545.1:6235348:-	CM010545.1	6235348	-	461	17	0.0355649	Population-9	no	no	no	0	0.0426682	-0.0177864	0.103123	not	-0.638215	-0.39685	1.47667	1.60839
CM010545.1:8627703:-	CM010545.1	8627703	-	409	55	0.118534	Population-9	no	no	no	NA	0.129612	0.0688521	0.190371	not	1.66661	2.00171	0.0955915	1.55199e-05
CM010545.1:8704166:-	CM010545.1	8704166	-	415	15	0.0348837	Population-9	no	no	no	0.108814	0.0380922	-0.0223724	0.0985567	not	-0.675238	-0.641746	1.50048	1.83406
CM010545.1:9041512:-	CM010545.1	9041512	-	521	16	0.0297952	Population-9	no	no	no	1.84984	0.0403802	-0.0200791	0.100839	not	-0.977114	-0.515827	1.67149	1.73452
CM010546.1:502767:-	CM010546.1	502767	-	449	19	0.0405983	Population-9	no	no	no	NA	0.0472441	-0.013203	0.107691	not	-0.384789	-0.176926	1.29961	1.29749
CM010546.1:942418:-	CM010546.1	942418	-	293	38	0.114804	Population-9	no	no	no	NA	0.0907159	0.0302087	0.151223	not	1.60538	1.23145	0.108409	0.00785176
CM010541.1:10111628:-	CM010541.1	10111628	-	411	49	0.106522	Population-10	no	no	no	2.80295	0.110148	0.0535128	0.166784	not	1.23392	1.3879	0.217232	0.00594381
CM010541.1:10403921:-	CM010541.1	10403921	-	451	17	0.0363248	Population-10	no	no	no	2.26044	0.0416075	-0.0149472	0.0981622	not	-0.662951	-0.541696	1.49264	1.71702
CM010541.1:10404752:+	CM010541.1	10404752	+	337	35	0.094086	Population-10	no	no	no	2.26044	0.0801617	0.0236147	0.136709	not	1.01505	0.758051	0.310084	0.132973
CM010541.1:10594874:+	CM010541.1	10594874	+	484	15	0.0300601	Population-10	no	no	no	1.08501	0.0373237	-0.0192403	0.0938877	not	-0.996715	-0.757047	1.6811	1.86651
CM010541.1:1102946:-	CM010541.1	1102946	-	378	15	0.0381679	Population-10	no	no	no	0.361671	0.0373237	-0.0192403	0.0938877	not	-0.575683	-0.757047	1.43517	1.86651
CM010541.1:11641042:+	CM010541.1	11641042	+	462	14	0.0294118	Population-10	no	no	no	0.452088	0.0351818	-0.0213875	0.0917511	not	-1.03516	-0.874184	1.69941	1.91684
CM010541.1:11687599:+	CM010541.1	11687599	+	423	13	0.0298165	Population-10	no	no	no	0.723341	0.0330399	-0.0235351	0.0896149	not	-1.01106	-0.998681	1.68801	1.95223
CM010541.1:11753089:+	CM010541.1	11753089	+	420	32	0.0707965	Population-10	no	no	no	2.98378	0.073736	0.0171972	0.130275	not	0.513608	0.592443	0.607526	0.240299
CM010541.1:11837347:+	CM010541.1	11837347	+	324	10	0.0285714	Population-10	no	no	no	2.98378	0.0266142	-0.0299804	0.0832088	not	-1.08627	-1.42734	1.72264	1.99533
CM010541.1:11837347:-	CM010541.1	11837347	-	324	16	0.0457143	Population-10	no	no	no	2.98378	0.0394656	-0.0170935	0.0960247	not	-0.257586	-0.646448	1.20327	1.7999
CM010541.1:11837423:-	CM010541.1	11837423	-	417	30	0.0671141	Population-10	no	no	no	2.98378	0.0694522	0.0129168	0.125988	not	0.41943	0.473814	0.674902	0.347673
CM010541.1:1215393:-	CM010541.1	1215393	-	408	28	0.0642202	Population-10	no	no	no	0.361671	0.0651684	0.0086347	0.121702	not	0.341717	0.34763	0.732564	0.490816
CM010541.1:12402872:+	CM010541.1	12402872	+	460	13	0.0274841	Population-10	no	no	no	1.89877	0.0330399	-0.0235351	0.0896149	not	-1.15467	-0.998681	1.75178	1.95223
CM010541.1:12482632:+	CM010541.1	12482632	+	462	10	0.0211864	Population-10	no	no	no	5.51548	0.0266142	-0.0299804	0.0832088	not	-1.61353	-1.42734	1.89337	1.99533
CM010541.1:12482697:-	CM010541.1	12482697	-	456	6	0.012987	Population-10	no	no	no	5.51548	0.0180466	-0.0385801	0.0746733	not	-2.47643	-2.19733	1.98673	1.99999
CM010541.1:12506519:+	CM010541.1	12506519	+	415	24	0.0546697	Population-10	no	no	no	5.51548	0.0566008	6.53859e-05	0.113136	not	0.0578378	0.0682596	0.953878	0.892381
CM010541.1:1263820:-	CM010541.1	1263820	-	455	48	0.0954274	Population-10	no	no	no	0.361671	0.108006	0.0513799	0.164633	not	1.04001	1.34898	0.298337	0.00750146
CM010541.1:13113107:-	CM010541.1	13113107	-	337	82	0.195704	Population-10	no	no	no	3.16462	0.180831	0.123662	0.238	not	2.30636	2.37047	0.0210905	2.62296e-06
CM010541.1:13190961:+	CM010541.1	13190961	+	267	38	0.12459	Population-10	no	no	no	3.88796	0.0865875	0.0300284	0.143146	not	1.51017	0.910882	0.131	0.0710129
CM010541.1:13473011:-	CM010541.1	13473011	-	392	17	0.0415648	Population-10	no	no	no	1.62752	0.0416075	-0.0149472	0.0981622	not	-0.425362	-0.541696	1.32943	1.71702
CM010541.1:13473034:+	CM010541.1	13473034	+	375	14	0.0359897	Population-10	no	no	no	1.62752	0.0351818	-0.0213875	0.0917511	not	-0.67929	-0.874184	1.50305	1.91684
CM010541.1:13534164:-	CM010541.1	13534164	-	405	9	0.0217391	Population-10	no	no	no	1.62752	0.0244723	-0.0321297	0.0810743	not	-1.56812	-1.59364	1.88315	1.99841
CM010541.1:13597197:+	CM010541.1	13597197	+	417	12	0.027972	Population-10	no	no	no	2.71253	0.030898	-0.0256831	0.0874791	not	-1.12365	-1.13153	1.73884	1.97508
CM010541.1:13643477:+	CM010541.1	13643477	+	444	40	0.0826446	Population-10	no	no	no	3.34545	0.0908713	0.0343021	0.14744	not	0.786438	1.00659	0.431611	0.0460326
CM010541.1:13771325:+	CM010541.1	13771325	+	338	13	0.037037	Population-10	no	no	no	5.06339	0.0330399	-0.0235351	0.0896149	not	-0.628714	-0.998681	1.47046	1.95223
CM010541.1:14068537:-	CM010541.1	14068537	-	417	17	0.0391705	Population-10	no	no	no	5.15381	0.0416075	-0.0149472	0.0981622	not	-0.529968	-0.541696	1.40387	1.71702
CM010541.1:14069302:-	CM010541.1	14069302	-	443	28	0.059448	Population-10	no	no	no	5.15381	0.0651684	0.0086347	0.121702	not	0.205575	0.34763	0.837123	0.490816
CM010541.1:14491067:+	CM010541.1	14491067	+	349	16	0.0438356	Population-10	no	no	no	6.1484	0.0394656	-0.0170935	0.0960247	not	-0.331575	-0.646448	1.25979	1.7999
CM010541.1:15192956:-	CM010541.1	15192956	-	380	14	0.035533	Population-10	no	no	no	3.25503	0.0351818	-0.0213875	0.0917511	not	-0.701808	-0.874184	1.5172	1.91684
CM010541.1:15192978:-	CM010541.1	15192978	-	377	18	0.0455696	Population-10	no	no	no	3.25503	0.0437494	-0.0128013	0.1003	not	-0.263174	-0.442203	1.20758	1.61922
CM010541.1:15407878:+	CM010541.1	15407878	+	284	20	0.0657895	Population-10	no	no	no	2.35086	0.0480332	-0.00851069	0.104577	not	0.384283	-0.257052	0.700768	1.38959
CM010541.1:15571480:+	CM010541.1	15571480	+	411	15	0.0352113	Population-10	no	no	no	5.15381	0.0373237	-0.0192403	0.0938877	not	-0.717845	-0.757047	1.52715	1.86651
CM010541.1:15719042:-	CM010541.1	15719042	-	492	16	0.0314961	Population-10	no	no	no	2.89336	0.0394656	-0.0170935	0.0960247	not	-0.914441	-0.646448	1.63951	1.7999
CM010541.1:16028905:+	CM010541.1	16028905	+	438	18	0.0394737	Population-10	no	no	no	0.904176	0.0437494	-0.0128013	0.1003	not	-0.516374	-0.442203	1.39441	1.61922
CM010541.1:16098946:-	CM010541.1	16098946	-	420	18	0.0410959	Population-10	no	no	no	13.6531	0.0437494	-0.0128013	0.1003	not	-0.445365	-0.442203	1.34394	1.61922
CM010541.1:16157040:+	CM010541.1	16157040	+	480	59	0.109462	Population-10	no	no	no	4.06879	0.131567	0.074818	0.188317	not	1.28193	1.74009	0.199868	0.000562848
CM010541.1:16157082:+	CM010541.1	16157082	+	456	44	0.088	Population-10	no	no	no	4.06879	0.0994389	0.0428444	0.156033	not	0.89714	1.18517	0.369644	0.0188217
CM010541.1:16202310:-	CM010541.1	16202310	-	413	18	0.0417633	Population-10	no	no	no	4.06879	0.0437494	-0.0128013	0.1003	not	-0.41696	-0.442203	1.32329	1.61922
CM010541.1:16344880:-	CM010541.1	16344880	-	477	14	0.0285132	Population-10	no	no	no	1.17543	0.0351818	-0.0213875	0.0917511	not	-1.08986	-0.874184	1.72423	1.91684
CM010541.1:16753516:+	CM010541.1	16753516	+	366	48	0.115942	Population-10	no	no	no	5.15381	0.108006	0.0513799	0.164633	not	1.38333	1.34898	0.166563	0.00750146
CM010541.1:17992643:+	CM010541.1	17992643	+	460	24	0.0495868	Population-10	no	no	no	0.542506	0.0566008	6.53859e-05	0.113136	not	-0.114219	0.0682596	1.09094	0.892381
CM010541.1:1835815:+	CM010541.1	1835815	+	435	10	0.0224719	Population-10	no	no	no	NA	0.0266142	-0.0299804	0.0832088	not	-1.50967	-1.42734	1.86887	1.99533
CM010541.1:18369707:+	CM010541.1	18369707	+	444	19	0.0410367	Population-10	no	no	no	1.62752	0.0458913	-0.0106558	0.102438	not	-0.447906	-0.347466	1.34578	1.50898
CM010541.1:18451271:+	CM010541.1	18451271	+	515	17	0.0319549	Population-10	no	no	no	1.62752	0.0416075	-0.0149472	0.0981622	not	-0.888941	-0.541696	1.62597	1.71702
CM010541.1:18458380:+	CM010541.1	18458380	+	415	19	0.0437788	Population-10	no	no	no	1.17543	0.0458913	-0.0106558	0.102438	not	-0.333861	-0.347466	1.26152	1.50898
CM010541.1:18503794:+	CM010541.1	18503794	+	232	28	0.107692	Population-10	no	no	no	1.17543	0.0651684	0.0086347	0.121702	not	1.25319	0.34763	0.210136	0.490816
CM010541.1:19108039:-	CM010541.1	19108039	-	433	10	0.0225734	Population-10	yes	no	no	0.994594	0.0266142	-0.0299804	0.0832088	not	-1.50173	-1.42734	1.86683	1.99533
CM010541.1:19108381:-	CM010541.1	19108381	-	401	37	0.0844749	Population-10	yes	no	no	0.994594	0.0844455	0.0278909	0.141	not	0.825059	0.861236	0.409338	0.0878229
CM010541.1:19108659:-	CM010541.1	19108659	-	470	17	0.0349076	Population-10	yes	no	no	0.994594	0.0416075	-0.0149472	0.0981622	not	-0.733116	-0.541696	1.53651	1.71702
CM010541.1:19134218:-	CM010541.1	19134218	-	412	10	0.0236967	Population-10	no	no	no	0.994594	0.0266142	-0.0299804	0.0832088	not	-1.4161	-1.42734	1.84325	1.99533
CM010541.1:19830205:+	CM010541.1	19830205	+	505	20	0.0380952	Population-10	yes	no	no	4.24963	0.0480332	-0.00851069	0.104577	not	-0.579045	-0.257052	1.43744	1.38959
CM010541.1:19830210:+	CM010541.1	19830210	+	482	23	0.0455446	Population-10	yes	no	no	4.24963	0.0544589	-0.002078	0.110996	not	-0.264145	-0.00820079	1.20833	1.01297
CM010541.1:20253438:-	CM010541.1	20253438	-	407	13	0.0309524	Population-10	no	no	no	2.71253	0.0330399	-0.0235351	0.0896149	not	-0.945142	-0.998681	1.65541	1.95223
CM010541.1:20253459:-	CM010541.1	20253459	-	428	23	0.0509978	Population-10	no	no	no	2.71253	0.0544589	-0.002078	0.110996	not	-0.0647491	-0.00820079	1.05163	1.01297
CM010541.1:20338304:-	CM010541.1	20338304	-	386	76	0.164502	Population-10	no	no	no	2.71253	0.16798	0.110941	0.225018	not	2.00014	2.22435	0.0454854	1.03981e-05
CM010541.1:21297313:-	CM010541.1	21297313	-	392	9	0.0224439	Population-10	no	no	no	0.723341	0.0244723	-0.0321297	0.0810743	not	-1.51187	-1.59364	1.86943	1.99841
CM010541.1:21353565:+	CM010541.1	21353565	+	384	20	0.049505	Population-10	no	no	no	1.08501	0.0480332	-0.00851069	0.104577	not	-0.117131	-0.257052	1.09324	1.38959
CM010541.1:21493028:+	CM010541.1	21493028	+	499	25	0.0477099	Population-10	no	no	no	1.71794	0.0587427	0.00220835	0.115277	not	-0.18225	0.14188	1.14461	0.77855
CM010541.1:2174181:+	CM010541.1	2174181	+	457	20	0.0419287	Population-10	no	no	no	0.271253	0.0480332	-0.00851069	0.104577	not	-0.409992	-0.257052	1.31819	1.38959
CM010541.1:2187775:+	CM010541.1	2187775	+	446	16	0.034632	Population-10	no	no	no	0.271253	0.0394656	-0.0170935	0.0960247	not	-0.74709	-0.646448	1.54499	1.7999
CM010541.1:22497658:+	CM010541.1	22497658	+	428	16	0.036036	Population-10	no	no	no	0.542506	0.0394656	-0.0170935	0.0960247	not	-0.677022	-0.646448	1.50161	1.7999
CM010541.1:2392333:-	CM010541.1	2392333	-	404	16	0.0380952	Population-10	no	no	no	3.97838	0.0394656	-0.0170935	0.0960247	not	-0.579045	-0.646448	1.43744	1.7999
CM010541.1:2459642:-	CM010541.1	2459642	-	391	79	0.168085	Population-10	no	no	no	3.97838	0.174405	0.117304	0.231507	not	2.03813	2.29875	0.0415371	5.20883e-06
CM010541.1:2525808:-	CM010541.1	2525808	-	375	16	0.0409207	Population-10	no	no	no	2.07961	0.0394656	-0.0170935	0.0960247	not	-0.452897	-0.646448	1.34938	1.7999
CM010541.1:3292052:-	CM010541.1	3292052	-	374	25	0.0626566	Population-10	no	no	no	7.50466	0.0587427	0.00220835	0.115277	not	0.29826	0.14188	0.765505	0.77855
CM010541.1:3581418:+	CM010541.1	3581418	+	317	37	0.10452	Population-10	yes	no	no	2.71253	0.0844455	0.0278909	0.141	not	1.20047	0.861236	0.229957	0.0878229
CM010541.1:3701493:+	CM010541.1	3701493	+	461	24	0.0494845	Population-10	no	no	no	0.994594	0.0566008	6.53859e-05	0.113136	not	-0.117858	0.0682596	1.09382	0.892381
CM010541.1:4667013:+	CM010541.1	4667013	+	394	77	0.163482	Population-10	no	no	no	6.05798	0.170122	0.113063	0.227181	not	1.98917	2.24946	0.0466825	8.25353e-06
CM010541.1:4678001:-	CM010541.1	4678001	-	450	23	0.0486258	Population-10	no	no	no	6.05798	0.0544589	-0.002078	0.110996	not	-0.148724	-0.00820079	1.11823	1.01297
CM010541.1:527752:-	CM010541.1	527752	-	496	33	0.0623819	Population-10	no	no	no	0	0.0758779	0.0193368	0.132419	not	0.29051	0.649197	0.771426	0.198189
CM010541.1:6005117:-	CM010541.1	6005117	-	392	61	0.134658	Population-10	no	no	no	1.98919	0.135851	0.0790741	0.192628	not	1.64718	1.8036	0.0995209	0.000350517
CM010541.1:6129240:+	CM010541.1	6129240	+	380	115	0.232323	Population-10	no	no	no	2.17002	0.251514	0.193368	0.30966	not	2.60878	3.02441	0.00908644	2.04164e-09
CM010541.1:6142404:+	CM010541.1	6142404	+	604	14	0.0226537	Population-10	no	no	no	2.17002	0.0351818	-0.0213875	0.0917511	not	-1.49546	-0.874184	1.86521	1.91684
CM010541.1:6142987:+	CM010541.1	6142987	+	427	31	0.0676856	Population-10	no	no	no	2.17002	0.0715941	0.0150572	0.128131	not	0.43438	0.534016	0.664012	0.289857
CM010541.1:6639930:-	CM010541.1	6639930	-	435	14	0.0311804	Population-10	no	no	no	7.41425	0.0351818	-0.0213875	0.0917511	not	-0.932201	-0.874184	1.64877	1.91684
CM010541.1:6678698:-	CM010541.1	6678698	-	471	17	0.0348361	Population-10	no	no	no	7.41425	0.0416075	-0.0149472	0.0981622	not	-0.736733	-0.541696	1.53872	1.71702
CM010541.1:6679877:+	CM010541.1	6679877	+	413	18	0.0417633	Population-10	no	no	no	7.41425	0.0437494	-0.0128013	0.1003	not	-0.41696	-0.442203	1.32329	1.61922
CM010541.1:6725151:-	CM010541.1	6725151	-	374	54	0.126168	Population-10	no	no	no	4.70172	0.120858	0.0641706	0.177545	not	1.53236	1.57181	0.125433	0.00183712
CM010541.1:7003996:-	CM010541.1	7003996	-	515	17	0.0319549	Population-10	no	no	no	2.26044	0.0416075	-0.0149472	0.0981622	not	-0.888941	-0.541696	1.62597	1.71702
CM010541.1:7093044:+	CM010541.1	7093044	+	406	12	0.0287081	Population-10	no	no	no	1.17543	0.030898	-0.0256831	0.0874791	not	-1.07785	-1.13153	1.7189	1.97508
CM010541.1:811503:+	CM010541.1	811503	+	405	65	0.138298	Population-10	no	no	no	0	0.144419	0.0875811	0.201256	not	1.69421	1.92481	0.0902256	0.000136163
CM010541.1:8370477:-	CM010541.1	8370477	-	431	34	0.0731183	Population-10	no	no	no	2.89336	0.0780198	0.021476	0.134564	not	0.570504	0.704371	0.568336	0.162689
CM010541.1:843992:+	CM010541.1	843992	+	479	14	0.0283976	Population-10	no	no	no	0	0.0351818	-0.0213875	0.0917511	not	-1.09703	-0.874184	1.72737	1.91684
CM010541.1:8695424:+	CM010541.1	8695424	+	331	43	0.111688	Population-10	no	no	no	8.13759	0.097297	0.0407094	0.153884	not	1.31743	1.14201	0.187695	0.0236048
CM010541.1:8695424:-	CM010541.1	8695424	-	331	11	0.0285714	Population-10	no	no	no	8.13759	0.0287561	-0.0278315	0.0853437	not	-1.08627	-1.27392	1.72264	1.98843
CM010541.1:8695579:+	CM010541.1	8695579	+	358	11	0.0298103	Population-10	no	no	no	8.13759	0.0287561	-0.0278315	0.0853437	not	-1.01143	-1.27392	1.68819	1.98843
CM010541.1:8833804:+	CM010541.1	8833804	+	484	32	0.0620155	Population-10	no	no	no	6.96216	0.073736	0.0171972	0.130275	not	0.280125	0.592443	0.779381	0.240299
CM010541.1:8911737:+	CM010541.1	8911737	+	348	10	0.027933	Population-10	no	no	no	4.06879	0.0266142	-0.0299804	0.0832088	not	-1.12612	-1.42734	1.73988	1.99533
CM010541.1:891467:+	CM010541.1	891467	+	361	13	0.0347594	Population-10	no	no	no	0	0.0330399	-0.0235351	0.0896149	not	-0.74062	-0.998681	1.54108	1.95223
CM010541.1:9438573:-	CM010541.1	9438573	-	483	24	0.0473373	Population-10	no	no	no	3.16462	0.0566008	6.53859e-05	0.113136	not	-0.196075	0.0682596	1.15545	0.892381
CM010541.1:9447920:+	CM010541.1	9447920	+	376	25	0.0623441	Population-10	no	no	no	3.16462	0.0587427	0.00220835	0.115277	not	0.289444	0.14188	0.772242	0.77855
CM010541.1:9488957:-	CM010541.1	9488957	-	402	18	0.0428571	Population-10	no	no	no	3.16462	0.0437494	-0.0128013	0.1003	not	-0.371377	-0.442203	1.28964	1.61922
CM010542.1:10459039:-	CM010542.1	10459039	-	482	43	0.0819048	Population-10	no	no	no	3.2837	0.097297	0.0407094	0.153884	not	0.770583	1.14201	0.440954	0.0236048
CM010542.1:12441233:-	CM010542.1	12441233	-	374	6	0.0157895	Population-10	no	no	no	1.75913	0.0180466	-0.0385801	0.0746733	not	-2.13192	-2.19733	1.96699	1.99999
CM010542.1:12488876:+	CM010542.1	12488876	+	329	24	0.0679887	Population-10	yes	no	no	1.75913	0.0566008	6.53859e-05	0.113136	not	0.442258	0.0682596	0.658303	0.892381
CM010542.1:12489559:-	CM010542.1	12489559	-	370	30	0.075	Population-10	yes	no	no	1.75913	0.0694522	0.0129168	0.125988	not	0.615305	0.473814	0.538353	0.347673
CM010542.1:12544315:-	CM010542.1	12544315	-	435	37	0.0783898	Population-10	yes	no	no	5.1601	0.0844455	0.0278909	0.141	not	0.693246	0.861236	0.488155	0.0878229
CM010542.1:12595146:-	CM010542.1	12595146	-	395	20	0.0481928	Population-10	no	no	no	5.1601	0.0480332	-0.00851069	0.104577	not	-0.164495	-0.257052	1.13066	1.38959
CM010542.1:13147848:+	CM010542.1	13147848	+	348	14	0.038674	Population-10	no	no	no	5.04283	0.0351818	-0.0213875	0.0917511	not	-0.552458	-0.874184	1.41937	1.91684
CM010542.1:13201100:-	CM010542.1	13201100	-	377	45	0.106635	Population-10	no	no	no	0.938201	0.101581	0.0449789	0.158183	not	1.2358	1.22741	0.216534	0.0149841
CM010542.1:13370415:+	CM010542.1	13370415	+	445	17	0.0367965	Population-10	no	no	no	0.820925	0.0416075	-0.0149472	0.0981622	not	-0.6402	-0.541696	1.47796	1.71702
CM010542.1:13399471:+	CM010542.1	13399471	+	593	20	0.0326264	Population-10	no	no	no	0.820925	0.0480332	-0.00851069	0.104577	not	-0.852273	-0.257052	1.60594	1.38959
CM010542.1:13449946:+	CM010542.1	13449946	+	494	13	0.025641	Population-10	no	no	no	1.8764	0.0330399	-0.0235351	0.0896149	not	-1.27706	-0.998681	1.79842	1.95223
CM010542.1:13504447:+	CM010542.1	13504447	+	378	14	0.0357143	Population-10	no	no	no	NA	0.0351818	-0.0213875	0.0917511	not	-0.692835	-0.874184	1.51159	1.91684
CM010542.1:13693041:+	CM010542.1	13693041	+	347	25	0.0672043	Population-10	no	no	no	3.98735	0.0587427	0.00220835	0.115277	not	0.421799	0.14188	0.673172	0.77855
CM010542.1:15052397:-	CM010542.1	15052397	-	322	40	0.110497	Population-10	no	no	no	1.17275	0.0908713	0.0343021	0.14744	not	1.29853	1.00659	0.194107	0.0460326
CM010542.1:15324087:+	CM010542.1	15324087	+	392	34	0.0798122	Population-10	no	no	no	1.64185	0.0780198	0.021476	0.134564	not	0.724952	0.704371	0.468482	0.162689
CM010542.1:15324116:-	CM010542.1	15324116	-	413	26	0.0592255	Population-10	no	no	no	1.64185	0.0608846	0.00435089	0.117418	not	0.198964	0.212863	0.842291	0.673098
CM010542.1:15694740:-	CM010542.1	15694740	-	180	11	0.0575916	Population-10	no	no	no	1.05548	0.0287561	-0.0278315	0.0853437	not	0.14964	-1.27392	0.881049	1.98843
CM010542.1:1581168:+	CM010542.1	1581168	+	440	64	0.126984	Population-10	no	no	no	2.46278	0.142277	0.085455	0.199099	not	1.54373	1.8952	0.122654	0.000172419
CM010542.1:16386257:-	CM010542.1	16386257	-	346	16	0.0441989	Population-10	no	no	no	3.98735	0.0394656	-0.0170935	0.0960247	not	-0.317023	-0.646448	1.24877	1.7999
CM010542.1:16452000:-	CM010542.1	16452000	-	375	46	0.109264	Population-10	no	no	no	3.87008	0.103723	0.047113	0.160332	not	1.27873	1.26877	0.200992	0.0119121
CM010542.1:17249962:-	CM010542.1	17249962	-	262	19	0.0676157	Population-10	no	no	no	2.3455	0.0458913	-0.0106558	0.102438	not	0.432558	-0.347466	0.665336	1.50898
CM010542.1:1743393:-	CM010542.1	1743393	-	483	16	0.0320641	Population-10	no	no	no	2.22823	0.0394656	-0.0170935	0.0960247	not	-0.882924	-0.646448	1.62272	1.7999
CM010542.1:1753017:+	CM010542.1	1753017	+	305	62	0.168937	Population-10	yes	no	no	2.22823	0.137993	0.0812015	0.194785	not	2.04704	1.8346	0.0406537	0.000276648
CM010542.1:18011836:+	CM010542.1	18011836	+	416	8	0.0188679	Population-10	no	no	no	0.938201	0.0223304	-0.0342794	0.0789402	not	-1.81787	-1.77518	1.93092	1.99957
CM010542.1:18035374:-	CM010542.1	18035374	-	448	28	0.0588235	Population-10	no	no	no	0.938201	0.0651684	0.0086347	0.121702	not	0.186956	0.34763	0.851695	0.490816
CM010542.1:18938764:-	CM010542.1	18938764	-	456	53	0.104126	Population-10	no	no	no	0.117275	0.118716	0.0620399	0.175392	not	1.19381	1.53637	0.232552	0.00232582
CM010542.1:18981375:+	CM010542.1	18981375	+	335	7	0.019774	Population-10	no	no	no	0.117275	0.0201885	-0.0364296	0.0768065	not	-1.73517	-1.97503	1.91729	1.99991
CM010542.1:18981375:-	CM010542.1	18981375	-	335	12	0.0338983	Population-10	no	no	no	0.117275	0.030898	-0.0256831	0.0874791	not	-0.784846	-1.13153	1.56746	1.97508
CM010542.1:19129346:-	CM010542.1	19129346	-	384	25	0.0611247	Population-10	yes	no	no	0.4691	0.0587427	0.00220835	0.115277	not	0.254615	0.14188	0.79902	0.77855
CM010542.1:19145254:+	CM010542.1	19145254	+	375	35	0.0853659	Population-10	yes	no	no	0.4691	0.0801617	0.0236147	0.136709	not	0.843558	0.758051	0.398917	0.132973
CM010542.1:19761533:-	CM010542.1	19761533	-	339	26	0.0712329	Population-10	no	no	no	0.117275	0.0608846	0.00435089	0.117418	not	0.524444	0.212863	0.59997	0.673098
CM010542.1:19835724:-	CM010542.1	19835724	-	434	21	0.0461538	Population-10	no	no	no	1.17275	0.0501751	-0.00636603	0.106716	not	-0.240714	-0.170583	1.19022	1.26471
CM010542.1:19904702:+	CM010542.1	19904702	+	425	18	0.0406321	Population-10	no	no	no	0.23455	0.0437494	-0.0128013	0.1003	not	-0.465378	-0.442203	1.35834	1.61922
CM010542.1:19953733:+	CM010542.1	19953733	+	413	23	0.0527523	Population-10	no	no	no	0.23455	0.0544589	-0.002078	0.110996	not	-0.00511067	-0.00820079	1.00408	1.01297
CM010542.1:20714136:-	CM010542.1	20714136	-	338	24	0.0662983	Population-10	no	no	no	0.23455	0.0566008	6.53859e-05	0.113136	not	0.397869	0.0682596	0.690727	0.892381
CM010542.1:21695671:-	CM010542.1	21695671	-	417	22	0.0501139	Population-10	yes	no	no	0	0.052317	-0.0042218	0.108856	not	-0.0955755	-0.0877296	1.07614	1.13804
CM010542.1:21730355:-	CM010542.1	21730355	-	387	17	0.0420792	Population-10	no	no	no	0	0.0416075	-0.0149472	0.0981622	not	-0.403675	-0.541696	1.31355	1.71702
CM010542.1:22186054:+	CM010542.1	22186054	+	229	79	0.256494	Population-10	no	no	no	0	0.174405	0.117304	0.231507	outlier	2.78329	2.29875	0.00538108	5.20883e-06
CM010542.1:2764109:-	CM010542.1	2764109	-	438	24	0.0519481	Population-10	yes	no	no	5.74648	0.0566008	6.53859e-05	0.113136	not	-0.0321979	0.0682596	1.02569	0.892381
CM010542.1:3120590:+	CM010542.1	3120590	+	460	14	0.0295359	Population-10	no	no	no	6.91923	0.0351818	-0.0213875	0.0917511	not	-1.02774	-0.874184	1.69593	1.91684
CM010542.1:3480383:+	CM010542.1	3480383	+	388	32	0.0761905	Population-10	no	no	no	5.04283	0.073736	0.0171972	0.130275	not	0.643071	0.592443	0.520178	0.240299
CM010542.1:351102:-	CM010542.1	351102	-	395	36	0.0835267	Population-10	no	no	no	0.23455	0.0823036	0.025753	0.138854	not	0.805156	0.810315	0.42073	0.108259
CM010542.1:3873146:+	CM010542.1	3873146	+	425	14	0.0318907	Population-10	no	no	no	7.5056	0.0351818	-0.0213875	0.0917511	not	-0.892489	-0.874184	1.62787	1.91684
CM010542.1:4831008:-	CM010542.1	4831008	-	392	37	0.0862471	Population-10	no	no	no	9.49928	0.0844455	0.0278909	0.141	not	0.861665	0.861236	0.388872	0.0878229
CM010542.1:5108917:+	CM010542.1	5108917	+	400	31	0.0719258	Population-10	no	no	no	5.51193	0.0715941	0.0150572	0.128131	not	0.541511	0.534016	0.588156	0.289857
CM010542.1:5123879:-	CM010542.1	5123879	-	344	13	0.0364146	Population-10	no	no	no	3.51825	0.0330399	-0.0235351	0.0896149	not	-0.658598	-0.998681	1.48985	1.95223
CM010542.1:516054:-	CM010542.1	516054	-	396	15	0.0364964	Population-10	no	no	no	0.23455	0.0373237	-0.0192403	0.0938877	not	-0.654643	-0.757047	1.4873	1.86651
CM010542.1:516221:+	CM010542.1	516221	+	326	28	0.079096	Population-10	no	no	no	0.23455	0.0651684	0.0086347	0.121702	not	0.709059	0.34763	0.478288	0.490816
CM010542.1:5229176:+	CM010542.1	5229176	+	95	52	0.353741	Population-10	no	no	no	7.0365	0.116574	0.0599087	0.173239	outlier	3.35007	1.50028	0.0008079	0.00294326
CM010542.1:5718143:+	CM010542.1	5718143	+	225	41	0.154135	Population-10	no	no	no	2.11095	0.0930132	0.0364383	0.149588	outlier	1.88537	1.05277	0.0593798	0.0369228
CM010542.1:5834629:-	CM010542.1	5834629	-	360	17	0.0450928	Population-10	no	no	no	1.52458	0.0416075	-0.0149472	0.0981622	not	-0.281719	-0.541696	1.22184	1.71702
CM010542.1:5839825:-	CM010542.1	5839825	-	395	31	0.07277	Population-10	no	no	no	1.52458	0.0715941	0.0150572	0.128131	not	0.562084	0.534016	0.574059	0.289857
CM010542.1:6034968:-	CM010542.1	6034968	-	447	26	0.0549683	Population-10	no	no	no	2.22823	0.0608846	0.00435089	0.117418	not	0.0674411	0.212863	0.946231	0.673098
CM010542.1:6034975:+	CM010542.1	6034975	+	443	18	0.0390456	Population-10	no	no	no	2.22823	0.0437494	-0.0128013	0.1003	not	-0.535601	-0.442203	1.40777	1.61922
CM010542.1:6672445:+	CM010542.1	6672445	+	258	45	0.148515	Population-10	no	no	no	3.7528	0.101581	0.0449789	0.158183	not	1.81988	1.22741	0.0687778	0.0149841
CM010542.1:6828642:+	CM010542.1	6828642	+	463	27	0.055102	Population-10	no	no	no	3.51825	0.0630265	0.006493	0.11956	not	0.0717261	0.281392	0.94282	0.577031
CM010542.1:7296927:+	CM010542.1	7296927	+	442	22	0.0474138	Population-10	no	no	no	2.69733	0.052317	-0.0042218	0.108856	not	-0.193227	-0.0877296	1.15322	1.13804
CM010542.1:8026491:-	CM010542.1	8026491	-	360	29	0.0745501	Population-10	no	no	no	3.98735	0.0673103	0.010776	0.123845	not	0.604697	0.411726	0.54538	0.41447
CM010542.1:8136352:-	CM010542.1	8136352	-	406	13	0.0310263	Population-10	no	no	no	6.21558	0.0330399	-0.0235351	0.0896149	not	-0.940939	-0.998681	1.65326	1.95223
CM010542.1:8353567:+	CM010542.1	8353567	+	430	7	0.0160183	Population-10	no	no	no	3.2837	0.0201885	-0.0364296	0.0768065	not	-2.10655	-1.97503	1.96484	1.99991
CM010542.1:8440864:-	CM010542.1	8440864	-	366	34	0.085	Population-10	no	no	no	2.3455	0.0780198	0.021476	0.134564	not	0.835985	0.704371	0.403163	0.162689
CM010542.1:8536500:+	CM010542.1	8536500	+	354	63	0.151079	Population-10	no	no	no	4.80828	0.140135	0.0833284	0.196942	not	1.85006	1.86513	0.0643049	0.00021838
CM010542.1:9608962:-	CM010542.1	9608962	-	401	48	0.106904	Population-10	no	no	no	3.16643	0.108006	0.0513799	0.164633	not	1.24024	1.34898	0.214886	0.00750146
CM010542.1:9928895:-	CM010542.1	9928895	-	417	25	0.0565611	Population-10	no	no	no	NA	0.0587427	0.00220835	0.115277	not	0.117805	0.14188	0.906222	0.77855
CM010542.1:9997726:+	CM010542.1	9997726	+	426	48	0.101266	Population-10	no	no	no	NA	0.108006	0.0513799	0.164633	not	1.14471	1.34898	0.252331	0.00750146
CM010543.1:10270307:+	CM010543.1	10270307	+	393	35	0.0817757	Population-10	no	no	no	2.49468	0.0801617	0.0236147	0.136709	not	0.767802	0.758051	0.442605	0.132973
CM010543.1:10276788:+	CM010543.1	10276788	+	320	12	0.0361446	Population-10	no	no	no	2.49468	0.030898	-0.0256831	0.0874791	not	-0.671719	-1.13153	1.49824	1.97508
CM010543.1:10276951:+	CM010543.1	10276951	+	384	46	0.106977	Population-10	no	no	no	2.49468	0.103723	0.047113	0.160332	not	1.24144	1.26877	0.214444	0.0119121
CM010543.1:10289307:+	CM010543.1	10289307	+	301	53	0.149718	Population-10	no	no	no	2.49468	0.118716	0.0620399	0.175392	not	1.8341	1.53637	0.0666396	0.00232582
CM010543.1:10318539:+	CM010543.1	10318539	+	390	22	0.0533981	Population-10	no	no	no	2.49468	0.052317	-0.0042218	0.108856	not	0.0163417	-0.0877296	0.986962	1.13804
CM010543.1:11287025:+	CM010543.1	11287025	+	352	14	0.0382514	Population-10	yes	no	no	3.90471	0.0351818	-0.0213875	0.0917511	not	-0.571833	-0.874184	1.43257	1.91684
CM010543.1:11879362:+	CM010543.1	11879362	+	393	22	0.053012	Population-10	no	no	no	2.60314	0.052317	-0.0042218	0.108856	not	0.0035498	-0.0877296	0.997168	1.13804
CM010543.1:11967713:-	CM010543.1	11967713	-	399	138	0.256983	Population-10	no	no	no	5.85707	0.300778	0.241699	0.359857	not	2.78665	3.37894	0.00532556	2.12523e-11
CM010543.1:12291692:-	CM010543.1	12291692	-	436	14	0.0311111	Population-10	no	no	no	3.90471	0.0351818	-0.0213875	0.0917511	not	-0.936123	-0.874184	1.65079	1.91684
CM010543.1:12336086:-	CM010543.1	12336086	-	420	28	0.0625	Population-10	no	no	no	6.83324	0.0651684	0.0086347	0.121702	not	0.293846	0.34763	0.768875	0.490816
CM010543.1:12474830:+	CM010543.1	12474830	+	451	6	0.0131291	Population-10	no	no	no	8.46021	0.0180466	-0.0385801	0.0746733	not	-2.45724	-2.19733	1.986	1.99999
CM010543.1:12474906:+	CM010543.1	12474906	+	364	16	0.0421053	Population-10	no	no	no	8.46021	0.0394656	-0.0170935	0.0960247	not	-0.402583	-0.646448	1.31275	1.7999
CM010543.1:13685148:-	CM010543.1	13685148	-	360	43	0.1067	Population-10	no	no	no	2.16928	0.097297	0.0407094	0.153884	not	1.23687	1.14201	0.216137	0.0236048
CM010543.1:14622525:-	CM010543.1	14622525	-	344	42	0.108808	Population-10	no	no	no	1.41003	0.0951551	0.0385741	0.151736	not	1.27137	1.09789	0.203598	0.0295512
CM010543.1:15397237:+	CM010543.1	15397237	+	507	31	0.0576208	Population-10	no	no	no	2.92853	0.0715941	0.0150572	0.128131	not	0.150534	0.534016	0.880344	0.289857
CM010543.1:16558110:+	CM010543.1	16558110	+	367	14	0.0367454	Population-10	no	no	no	2.06082	0.0351818	-0.0213875	0.0917511	not	-0.642652	-0.874184	1.47955	1.91684
CM010543.1:16559492:-	CM010543.1	16559492	-	347	44	0.112532	Population-10	no	no	no	2.06082	0.0994389	0.0428444	0.156033	not	1.3307	1.18517	0.183289	0.0188217
CM010543.1:17120898:-	CM010543.1	17120898	-	432	13	0.0292135	Population-10	no	no	no	4.98935	0.0330399	-0.0235351	0.0896149	not	-1.04709	-0.998681	1.70494	1.95223
CM010543.1:17438467:+	CM010543.1	17438467	+	574	17	0.0287648	Population-10	no	no	no	2.38621	0.0416075	-0.0149472	0.0981622	not	-1.07438	-0.541696	1.71735	1.71702
CM010543.1:17878157:+	CM010543.1	17878157	+	364	177	0.327172	Population-10	no	no	no	3.14546	0.384312	0.32321	0.445414	not	3.21241	3.8647	0.00131628	1.86015e-14
CM010543.1:18139028:+	CM010543.1	18139028	+	413	17	0.0395349	Population-10	no	no	no	3.14546	0.0416075	-0.0149472	0.0981622	not	-0.513642	-0.541696	1.3925	1.71702
CM010543.1:18392759:+	CM010543.1	18392759	+	434	10	0.0225225	Population-10	no	no	no	7.2671	0.0266142	-0.0299804	0.0832088	not	-1.5057	-1.42734	1.86786	1.99533
CM010543.1:19075100:-	CM010543.1	19075100	-	378	25	0.0620347	Population-10	no	no	no	4.2301	0.0587427	0.00220835	0.115277	not	0.280672	0.14188	0.778962	0.77855
CM010543.1:19141649:+	CM010543.1	19141649	+	424	13	0.0297483	Population-10	yes	no	no	2.27775	0.0330399	-0.0235351	0.0896149	not	-1.0151	-0.998681	1.68994	1.95223
CM010543.1:19142505:+	CM010543.1	19142505	+	385	15	0.0375	Population-10	yes	no	no	2.27775	0.0373237	-0.0192403	0.0938877	not	-0.606811	-0.757047	1.45602	1.86651
CM010543.1:19349095:-	CM010543.1	19349095	-	502	18	0.0346154	Population-10	no	no	no	1.30157	0.0437494	-0.0128013	0.1003	not	-0.747938	-0.442203	1.5455	1.61922
CM010543.1:20448135:-	CM010543.1	20448135	-	439	23	0.0497835	Population-10	no	no	no	6.72478	0.0544589	-0.002078	0.110996	not	-0.107236	-0.00820079	1.0854	1.01297
CM010543.1:20579880:+	CM010543.1	20579880	+	463	22	0.0453608	Population-10	no	no	no	2.7116	0.052317	-0.0042218	0.108856	not	-0.271272	-0.0877296	1.21382	1.13804
CM010543.1:21131187:-	CM010543.1	21131187	-	349	79	0.184579	Population-10	no	no	no	2.60314	0.174405	0.117304	0.231507	not	2.20317	2.29875	0.0275824	5.20883e-06
CM010543.1:21482947:-	CM010543.1	21482947	-	551	22	0.0383944	Population-10	yes	no	no	2.60314	0.052317	-0.0042218	0.108856	not	-0.565252	-0.0877296	1.4281	1.13804
CM010543.1:21483144:-	CM010543.1	21483144	-	395	23	0.0550239	Population-10	yes	no	no	2.60314	0.0544589	-0.002078	0.110996	not	0.0692248	-0.00820079	0.944811	1.01297
CM010543.1:21798304:+	CM010543.1	21798304	+	415	56	0.118896	Population-10	no	no	no	2.7116	0.125142	0.0684308	0.181853	not	1.42769	1.64085	0.153381	0.00114513
CM010543.1:22272166:-	CM010543.1	22272166	-	454	17	0.0360934	Population-10	no	no	no	3.14546	0.0416075	-0.0149472	0.0981622	not	-0.674217	-0.541696	1.49983	1.71702
CM010543.1:23211809:-	CM010543.1	23211809	-	448	20	0.042735	Population-10	no	no	no	7.48403	0.0480332	-0.00851069	0.104577	not	-0.376407	-0.257052	1.29339	1.38959
CM010543.1:23340963:+	CM010543.1	23340963	+	424	13	0.0297483	Population-10	yes	no	no	6.39939	0.0330399	-0.0235351	0.0896149	not	-1.0151	-0.998681	1.68994	1.95223
CM010543.1:24125513:+	CM010543.1	24125513	+	463	13	0.0273109	Population-10	no	no	no	1.30157	0.0330399	-0.0235351	0.0896149	not	-1.16582	-0.998681	1.75631	1.95223
CM010543.1:24628647:-	CM010543.1	24628647	-	382	52	0.119816	Population-10	no	no	no	3.57932	0.116574	0.0599087	0.173239	not	1.44128	1.50028	0.149507	0.00294326
CM010543.1:24661830:+	CM010543.1	24661830	+	480	28	0.0551181	Population-10	no	no	no	0.216928	0.0651684	0.0086347	0.121702	not	0.0722402	0.34763	0.942411	0.490816
CM010543.1:24661847:-	CM010543.1	24661847	-	403	14	0.0335731	Population-10	no	no	no	0.216928	0.0351818	-0.0213875	0.0917511	not	-0.80184	-0.874184	1.57735	1.91684
CM010543.1:24790902:+	CM010543.1	24790902	+	457	25	0.0518672	Population-10	no	no	no	0.108464	0.0587427	0.00220835	0.115277	not	-0.0349435	0.14188	1.02788	0.77855
CM010543.1:24942436:+	CM010543.1	24942436	+	357	23	0.0605263	Population-10	no	no	no	NA	0.0544589	-0.002078	0.110996	not	0.23727	-0.00820079	0.812447	1.01297
CM010543.1:5145417:-	CM010543.1	5145417	-	400	11	0.026764	Population-10	no	no	no	0	0.0287561	-0.0278315	0.0853437	not	-1.20149	-1.27392	1.77044	1.98843
CM010543.1:5790730:+	CM010543.1	5790730	+	474	12	0.0246914	Population-10	no	no	no	0.325393	0.030898	-0.0256831	0.0874791	not	-1.34361	-1.13153	1.82092	1.97508
CM010543.1:6000245:-	CM010543.1	6000245	-	411	22	0.0508083	Population-10	no	no	no	0	0.052317	-0.0042218	0.108856	not	-0.0713117	-0.0877296	1.05685	1.13804
CM010543.1:6262069:-	CM010543.1	6262069	-	397	18	0.0433735	Population-10	no	no	no	0	0.0437494	-0.0128013	0.1003	not	-0.350261	-0.442203	1.27386	1.61922
CM010543.1:6361021:-	CM010543.1	6361021	-	408	17	0.04	Population-10	yes	no	no	0.976178	0.0416075	-0.0149472	0.0981622	not	-0.493021	-0.541696	1.378	1.71702
CM010543.1:6418057:-	CM010543.1	6418057	-	410	18	0.0420561	Population-10	no	no	no	0.542321	0.0437494	-0.0128013	0.1003	not	-0.404644	-0.442203	1.31426	1.61922
CM010543.1:6467664:-	CM010543.1	6467664	-	374	56	0.130233	Population-10	no	no	no	0.542321	0.125142	0.0684308	0.181853	not	1.58827	1.64085	0.112226	0.00114513
CM010543.1:6514091:-	CM010543.1	6514091	-	431	22	0.0485651	Population-10	no	no	no	0.542321	0.052317	-0.0042218	0.108856	not	-0.150925	-0.0877296	1.11997	1.13804
CM010543.1:6763546:+	CM010543.1	6763546	+	406	19	0.0447059	Population-10	no	no	no	0.108464	0.0458913	-0.0106558	0.102438	not	-0.296914	-0.347466	1.23347	1.50898
CM010543.1:6981986:-	CM010543.1	6981986	-	421	23	0.0518018	Population-10	no	no	no	0.216928	0.0544589	-0.002078	0.110996	not	-0.0371687	-0.00820079	1.02965	1.01297
CM010543.1:7187732:-	CM010543.1	7187732	-	459	60	0.115607	Population-10	no	no	no	NA	0.133709	0.0769463	0.190472	not	1.37823	1.7721	0.168132	0.000444158
CM010543.1:7437563:-	CM010543.1	7437563	-	406	31	0.0709382	Population-10	no	no	no	0.325393	0.0715941	0.0150572	0.128131	not	0.517135	0.534016	0.605062	0.289857
CM010543.1:7521416:+	CM010543.1	7521416	+	457	10	0.0214133	Population-10	no	no	no	0.325393	0.0266142	-0.0299804	0.0832088	not	-1.59475	-1.42734	1.88923	1.99533
CM010543.1:7521432:+	CM010543.1	7521432	+	488	6	0.0121457	Population-10	no	no	no	0.325393	0.0180466	-0.0385801	0.0746733	not	-2.59451	-2.19733	1.99053	1.99999
CM010543.1:7771556:-	CM010543.1	7771556	-	439	18	0.0393873	Population-10	no	no	no	NA	0.0437494	-0.0128013	0.1003	not	-0.520236	-0.442203	1.3971	1.61922
CM010543.1:9555531:+	CM010543.1	9555531	+	429	34	0.0734341	Population-10	no	no	no	1.08464	0.0780198	0.021476	0.134564	not	0.578104	0.704371	0.563194	0.162689
CM010543.1:9670123:-	CM010543.1	9670123	-	461	29	0.0591837	Population-10	no	no	no	0.759249	0.0673103	0.010776	0.123845	not	0.197718	0.411726	0.843265	0.41447
CM010544.1:11051121:+	CM010544.1	11051121	+	441	28	0.0597015	Population-10	no	no	no	4.22278	0.0651684	0.0086347	0.121702	not	0.213078	0.34763	0.831266	0.490816
CM010544.1:11622993:-	CM010544.1	11622993	-	340	40	0.105263	Population-10	no	no	no	0.623033	0.0908713	0.0343021	0.14744	not	1.21297	1.00659	0.225143	0.0460326
CM010544.1:12030424:+	CM010544.1	12030424	+	325	15	0.0441176	Population-10	no	no	no	3.46129	0.0373237	-0.0192403	0.0938877	not	-0.320267	-0.757047	1.25123	1.86651
CM010544.1:13217014:-	CM010544.1	13217014	-	390	17	0.041769	Population-10	no	no	no	1.8691	0.0416075	-0.0149472	0.0981622	not	-0.416719	-0.541696	1.32312	1.71702
CM010544.1:13470330:+	CM010544.1	13470330	+	404	35	0.0797267	Population-10	no	no	no	1.31529	0.0801617	0.0236147	0.136709	not	0.723061	0.758051	0.469643	0.132973
CM010544.1:1353162:-	CM010544.1	1353162	-	409	17	0.0399061	Population-10	no	no	no	1.52297	0.0416075	-0.0149472	0.0981622	not	-0.497164	-0.541696	1.38093	1.71702
CM010544.1:14398690:+	CM010544.1	14398690	+	405	45	0.1	Population-10	yes	no	no	0.899936	0.101581	0.0449789	0.158183	not	1.12253	1.22741	0.261638	0.0149841
CM010544.1:1444748:-	CM010544.1	1444748	-	394	21	0.0506024	Population-10	no	no	no	3.66897	0.0501751	-0.00636603	0.106716	not	-0.0784715	-0.170583	1.06255	1.26471
CM010544.1:14743233:-	CM010544.1	14743233	-	350	31	0.0813648	Population-10	yes	no	no	0.484581	0.0715941	0.0150572	0.128131	not	0.758921	0.534016	0.4479	0.289857
CM010544.1:14743310:+	CM010544.1	14743310	+	399	25	0.0589623	Population-10	yes	no	no	0.484581	0.0587427	0.00220835	0.115277	not	0.19111	0.14188	0.848439	0.77855
CM010544.1:14959977:-	CM010544.1	14959977	-	494	56	0.101818	Population-10	no	no	no	0.346129	0.125142	0.0684308	0.181853	not	1.1543	1.64085	0.248378	0.00114513
CM010544.1:1523677:-	CM010544.1	1523677	-	447	16	0.0345572	Population-10	no	no	no	3.53052	0.0394656	-0.0170935	0.0960247	not	-0.750902	-0.646448	1.54729	1.7999
CM010544.1:1564151:+	CM010544.1	1564151	+	354	24	0.0634921	Population-10	yes	no	no	3.53052	0.0566008	6.53859e-05	0.113136	not	0.321613	0.0682596	0.747746	0.892381
CM010544.1:15963734:+	CM010544.1	15963734	+	416	22	0.0502283	Population-10	no	no	no	2.49213	0.052317	-0.0042218	0.108856	not	-0.0915547	-0.0877296	1.07295	1.13804
CM010544.1:1630661:+	CM010544.1	1630661	+	460	13	0.0274841	Population-10	no	no	no	1.66142	0.0330399	-0.0235351	0.0896149	not	-1.15467	-0.998681	1.75178	1.95223
CM010544.1:16355750:-	CM010544.1	16355750	-	398	9	0.022113	Population-10	no	no	no	1.52297	0.0244723	-0.0321297	0.0810743	not	-1.53806	-1.59364	1.87597	1.99841
CM010544.1:16781455:+	CM010544.1	16781455	+	499	19	0.0366795	Population-10	yes	no	no	1.17684	0.0458913	-0.0106558	0.102438	not	-0.645815	-0.347466	1.4816	1.50898
CM010544.1:16788246:+	CM010544.1	16788246	+	352	33	0.0857143	Population-10	yes	no	no	1.45374	0.0758779	0.0193368	0.132419	not	0.850739	0.649197	0.394914	0.198189
CM010544.1:18129200:+	CM010544.1	18129200	+	379	10	0.0257069	Population-10	no	no	no	1.79987	0.0266142	-0.0299804	0.0832088	not	-1.27254	-1.42734	1.79682	1.99533
CM010544.1:18619701:-	CM010544.1	18619701	-	409	15	0.0353774	Population-10	no	no	no	0.484581	0.0373237	-0.0192403	0.0938877	not	-0.709547	-0.757047	1.52202	1.86651
CM010544.1:18755222:+	CM010544.1	18755222	+	367	51	0.12201	Population-10	no	no	no	0.692259	0.114432	0.0577772	0.171087	not	1.47327	1.46353	0.140679	0.0037227
CM010544.1:18804478:+	CM010544.1	18804478	+	281	22	0.0726073	Population-10	no	no	no	1.03839	0.052317	-0.0042218	0.108856	not	0.558138	-0.0877296	0.57675	1.13804
CM010544.1:18822485:-	CM010544.1	18822485	-	377	32	0.0782396	Population-10	yes	no	no	1.03839	0.073736	0.0171972	0.130275	not	0.689864	0.592443	0.49028	0.240299
CM010544.1:18978562:-	CM010544.1	18978562	-	345	20	0.0547945	Population-10	no	no	no	2.146	0.0480332	-0.00851069	0.104577	not	0.0618586	-0.257052	0.950675	1.38959
CM010544.1:19068520:+	CM010544.1	19068520	+	385	14	0.0350877	Population-10	no	no	no	0.899936	0.0351818	-0.0213875	0.0917511	not	-0.724042	-0.874184	1.53096	1.91684
CM010544.1:1947700:+	CM010544.1	1947700	+	353	33	0.0854922	Population-10	no	no	no	3.94587	0.0758779	0.0193368	0.132419	not	0.846166	0.649197	0.39746	0.198189
CM010544.1:19869260:-	CM010544.1	19869260	-	342	19	0.0526316	Population-10	no	no	no	2.97671	0.0458913	-0.0106558	0.102438	not	-0.00914994	-0.347466	1.0073	1.50898
CM010544.1:20978147:-	CM010544.1	20978147	-	450	19	0.0405117	Population-10	no	no	no	0.276903	0.0458913	-0.0106558	0.102438	not	-0.470608	-0.347466	1.36208	1.50898
CM010544.1:21047589:+	CM010544.1	21047589	+	506	15	0.0287908	Population-10	no	no	no	0.276903	0.0373237	-0.0192403	0.0938877	not	-1.07278	-0.757047	1.71663	1.86651
CM010544.1:21185412:-	CM010544.1	21185412	-	432	15	0.033557	Population-10	no	no	no	0.0692259	0.0373237	-0.0192403	0.0938877	not	-0.802686	-0.757047	1.57784	1.86651
CM010544.1:21298689:+	CM010544.1	21298689	+	338	54	0.137755	Population-10	no	no	no	NA	0.120858	0.0641706	0.177545	not	1.68728	1.57181	0.0915504	0.00183712
CM010544.1:21401718:-	CM010544.1	21401718	-	447	13	0.0282609	Population-10	no	no	no	0.0692259	0.0330399	-0.0235351	0.0896149	not	-1.10554	-0.998681	1.73107	1.95223
CM010544.1:21489950:+	CM010544.1	21489950	+	470	41	0.0802348	Population-10	no	no	no	0	0.0930132	0.0364383	0.149588	not	0.734263	1.05277	0.462788	0.0369228
CM010544.1:21795257:-	CM010544.1	21795257	-	447	42	0.0858896	Population-10	yes	no	no	0	0.0951551	0.0385741	0.151736	not	0.854341	1.09789	0.392916	0.0295512
CM010544.1:2217187:-	CM010544.1	2217187	-	542	22	0.0390071	Population-10	no	no	no	2.00755	0.052317	-0.0042218	0.108856	not	-0.537339	-0.0877296	1.40897	1.13804
CM010544.1:22386663:+	CM010544.1	22386663	+	420	12	0.0277778	Population-10	no	no	no	0.0692259	0.030898	-0.0256831	0.0874791	not	-1.13594	-1.13153	1.74402	1.97508
CM010544.1:22862827:+	CM010544.1	22862827	+	474	18	0.0365854	Population-10	no	no	no	0.276903	0.0437494	-0.0128013	0.1003	not	-0.650348	-0.442203	1.48453	1.61922
CM010544.1:2310895:+	CM010544.1	2310895	+	475	22	0.0442656	Population-10	no	no	no	2.07678	0.052317	-0.0042218	0.108856	not	-0.314365	-0.0877296	1.24676	1.13804
CM010544.1:23605598:-	CM010544.1	23605598	-	327	15	0.0438596	Population-10	no	no	no	0	0.0373237	-0.0192403	0.0938877	not	-0.330608	-0.757047	1.25906	1.86651
CM010544.1:2570050:-	CM010544.1	2570050	-	436	14	0.0311111	Population-10	no	no	no	4.43045	0.0351818	-0.0213875	0.0917511	not	-0.936123	-0.874184	1.65079	1.91684
CM010544.1:261511:-	CM010544.1	261511	-	285	28	0.0894569	Population-10	no	no	no	0.207678	0.0651684	0.0086347	0.121702	not	0.926091	0.34763	0.354399	0.490816
CM010544.1:28112771:-	CM010544.1	28112771	-	417	22	0.0501139	Population-10	no	no	no	NA	0.052317	-0.0042218	0.108856	not	-0.0955755	-0.0877296	1.07614	1.13804
CM010544.1:3005795:-	CM010544.1	3005795	-	422	13	0.0298851	Population-10	no	no	no	NA	0.0330399	-0.0235351	0.0896149	not	-1.00701	-0.998681	1.68607	1.95223
CM010544.1:3211437:+	CM010544.1	3211437	+	401	18	0.0429594	Population-10	no	no	no	2.07678	0.0437494	-0.0128013	0.1003	not	-0.367174	-0.442203	1.28651	1.61922
CM010544.1:4203934:+	CM010544.1	4203934	+	384	40	0.0943396	Population-10	no	no	no	2.28445	0.0908713	0.0343021	0.14744	not	1.01979	1.00659	0.307827	0.0460326
CM010544.1:559656:-	CM010544.1	559656	-	368	20	0.0515464	Population-10	no	no	no	0.415355	0.0480332	-0.00851069	0.104577	not	-0.0458834	-0.257052	1.0366	1.38959
CM010544.1:5844350:-	CM010544.1	5844350	-	383	31	0.0748792	Population-10	no	no	no	1.45374	0.0715941	0.0150572	0.128131	not	0.612463	0.534016	0.540231	0.289857
CM010544.1:7043594:+	CM010544.1	7043594	+	430	12	0.0263736	Population-10	no	no	no	5.12271	0.030898	-0.0256831	0.0874791	not	-1.2274	-1.13153	1.78033	1.97508
CM010544.1:7043594:-	CM010544.1	7043594	-	430	13	0.0285714	Population-10	no	no	no	5.12271	0.0330399	-0.0235351	0.0896149	not	-1.08627	-0.998681	1.72264	1.95223
CM010544.1:7043621:-	CM010544.1	7043621	-	406	11	0.0263789	Population-10	no	no	no	5.12271	0.0287561	-0.0278315	0.0853437	not	-1.22704	-1.27392	1.78019	1.98843
CM010544.1:764743:+	CM010544.1	764743	+	421	61	0.126556	Population-10	no	no	no	2.4229	0.135851	0.0790741	0.192628	not	1.53777	1.8036	0.124104	0.000350517
CM010544.1:8770688:-	CM010544.1	8770688	-	387	39	0.0915493	Population-10	no	no	no	2.63058	0.0887294	0.0321655	0.145293	not	0.966856	0.959315	0.333616	0.057251
CM010544.1:9357675:+	CM010544.1	9357675	+	412	19	0.0440835	Population-10	no	no	no	0.692259	0.0458913	-0.0106558	0.102438	not	-0.321632	-0.347466	1.25227	1.50898
CM010545.1:10136429:-	CM010545.1	10136429	-	436	42	0.0878661	Population-10	no	no	no	0	0.0951551	0.0385741	0.151736	not	0.894456	1.09789	0.371078	0.0295512
CM010545.1:10321612:-	CM010545.1	10321612	-	397	41	0.0936073	Population-10	no	no	no	0.435257	0.0930132	0.0364383	0.149588	not	1.00605	1.05277	0.31439	0.0369228
CM010545.1:11524217:-	CM010545.1	11524217	-	476	12	0.0245902	Population-10	no	no	no	1.08814	0.030898	-0.0256831	0.0874791	not	-1.35085	-1.13153	1.82326	1.97508
CM010545.1:12151804:-	CM010545.1	12151804	-	382	16	0.040201	Population-10	no	no	no	2.72035	0.0394656	-0.0170935	0.0960247	not	-0.484183	-0.646448	1.37174	1.7999
CM010545.1:12229794:-	CM010545.1	12229794	-	436	26	0.0562771	Population-10	no	no	no	1.19696	0.0608846	0.00435089	0.117418	not	0.108929	0.212863	0.913259	0.673098
CM010545.1:12344027:-	CM010545.1	12344027	-	423	47	0.1	Population-10	yes	no	no	1.30577	0.105865	0.0492467	0.162482	not	1.12253	1.30928	0.261638	0.00945818
CM010545.1:12366198:+	CM010545.1	12366198	+	543	20	0.035524	Population-10	no	no	no	NA	0.0480332	-0.00851069	0.104577	not	-0.702255	-0.257052	1.51748	1.38959
CM010545.1:12541101:+	CM010545.1	12541101	+	452	17	0.0362473	Population-10	no	no	no	0.761699	0.0416075	-0.0149472	0.0981622	not	-0.666714	-0.541696	1.49505	1.71702
CM010545.1:14893841:-	CM010545.1	14893841	-	443	15	0.0327511	Population-10	yes	no	no	1.63221	0.0373237	-0.0192403	0.0938877	not	-0.845549	-0.757047	1.6022	1.86651
CM010545.1:14898480:+	CM010545.1	14898480	+	309	16	0.0492308	Population-10	yes	no	no	1.63221	0.0394656	-0.0170935	0.0960247	not	-0.126923	-0.646448	1.101	1.7999
CM010545.1:15897747:+	CM010545.1	15897747	+	470	23	0.0451866	Population-10	no	no	no	1.84984	0.0544589	-0.002078	0.110996	not	-0.278055	-0.00820079	1.21903	1.01297
CM010545.1:15897747:-	CM010545.1	15897747	-	470	16	0.0314342	Population-10	no	no	no	1.84984	0.0394656	-0.0170935	0.0960247	not	-0.917908	-0.646448	1.64133	1.7999
CM010545.1:16299449:+	CM010545.1	16299449	+	318	25	0.0728863	Population-10	no	no	no	NA	0.0587427	0.00220835	0.115277	not	0.564901	0.14188	0.572141	0.77855
CM010545.1:16910111:+	CM010545.1	16910111	+	424	41	0.088172	Population-10	no	no	no	0.761699	0.0930132	0.0364383	0.149588	not	0.900584	1.05277	0.367809	0.0369228
CM010545.1:18539661:-	CM010545.1	18539661	-	405	29	0.0668203	Population-10	no	no	no	1.95865	0.0673103	0.010776	0.123845	not	0.411695	0.411726	0.680563	0.41447
CM010545.1:18601504:+	CM010545.1	18601504	+	413	13	0.0276008	Population-10	yes	no	no	1.95865	0.0330399	-0.0235351	0.0896149	not	-1.1472	-0.998681	1.7487	1.95223
CM010545.1:18601504:-	CM010545.1	18601504	-	413	45	0.0955414	Population-10	yes	no	no	1.95865	0.101581	0.0449789	0.158183	not	1.04211	1.22741	0.29736	0.0149841
CM010545.1:18601549:-	CM010545.1	18601549	-	453	14	0.0299786	Population-10	yes	no	no	1.95865	0.0351818	-0.0213875	0.0917511	not	-1.0015	-0.874184	1.68342	1.91684
CM010545.1:18838539:+	CM010545.1	18838539	+	432	44	0.092437	Population-10	no	no	no	8.37869	0.0994389	0.0428444	0.156033	not	0.98387	1.18517	0.32518	0.0188217
CM010545.1:19050573:-	CM010545.1	19050573	-	336	13	0.0372493	Population-10	no	no	no	1.5234	0.0330399	-0.0235351	0.0896149	not	-0.618639	-0.998681	1.46385	1.95223
CM010545.1:19419202:+	CM010545.1	19419202	+	395	33	0.0771028	Population-10	no	no	no	1.41458	0.0758779	0.0193368	0.132419	not	0.664058	0.649197	0.506653	0.198189
CM010545.1:19829973:+	CM010545.1	19829973	+	374	32	0.0788177	Population-10	no	no	no	2.93798	0.073736	0.0171972	0.130275	not	0.702845	0.592443	0.482153	0.240299
CM010545.1:19846460:+	CM010545.1	19846460	+	408	14	0.0331754	Population-10	no	no	no	2.93798	0.0351818	-0.0213875	0.0917511	not	-0.822855	-0.874184	1.58941	1.91684
CM010545.1:19865756:-	CM010545.1	19865756	-	454	19	0.0401691	Population-10	no	no	no	7.18173	0.0458913	-0.0106558	0.102438	not	-0.485581	-0.347466	1.37274	1.50898
CM010545.1:20185852:+	CM010545.1	20185852	+	416	21	0.0480549	Population-10	no	no	no	2.61154	0.0501751	-0.00636603	0.106716	not	-0.169546	-0.170583	1.13463	1.26471
CM010545.1:20328554:+	CM010545.1	20328554	+	412	8	0.01766	Population-10	no	no	no	5.33189	0.0223304	-0.0342794	0.0789402	not	-1.93452	-1.77518	1.94695	1.99957
CM010545.1:20328554:-	CM010545.1	20328554	-	412	33	0.0728477	Population-10	no	no	no	5.33189	0.0758779	0.0193368	0.132419	not	0.563967	0.649197	0.572777	0.198189
CM010545.1:20562678:+	CM010545.1	20562678	+	446	12	0.0262009	Population-10	no	no	no	1.5234	0.030898	-0.0256831	0.0874791	not	-1.23898	-1.13153	1.78465	1.97508
CM010545.1:21475536:-	CM010545.1	21475536	-	428	24	0.0530973	Population-10	no	no	no	1.30577	0.0566008	6.53859e-05	0.113136	not	0.00638444	0.0682596	0.994906	0.892381
CM010545.1:21614271:+	CM010545.1	21614271	+	438	31	0.0660981	Population-10	no	no	no	2.61154	0.0715941	0.0150572	0.128131	not	0.392535	0.534016	0.694663	0.289857
CM010545.1:21849599:-	CM010545.1	21849599	-	470	10	0.0208333	Population-10	yes	no	no	3.59087	0.0266142	-0.0299804	0.0832088	not	-1.64316	-1.42734	1.89965	1.99533
CM010545.1:21946916:-	CM010545.1	21946916	-	416	32	0.0714286	Population-10	yes	no	no	0.435257	0.073736	0.0171972	0.130275	not	0.529281	0.592443	0.596611	0.240299
CM010545.1:21947012:+	CM010545.1	21947012	+	460	29	0.0593047	Population-10	yes	no	no	0.435257	0.0673103	0.010776	0.123845	not	0.20132	0.411726	0.840448	0.41447
CM010545.1:22011200:-	CM010545.1	22011200	-	519	26	0.0477064	Population-10	no	no	no	0.435257	0.0608846	0.00435089	0.117418	not	-0.182379	0.212863	1.14471	0.673098
CM010545.1:22016994:+	CM010545.1	22016994	+	398	21	0.0501193	Population-10	no	no	no	0.435257	0.0501751	-0.00636603	0.106716	not	-0.0953843	-0.170583	1.07599	1.26471
CM010545.1:22289934:-	CM010545.1	22289934	-	426	29	0.0637363	Population-10	no	no	no	0.979327	0.0673103	0.010776	0.123845	not	0.328381	0.411726	0.742624	0.41447
CM010545.1:23013680:-	CM010545.1	23013680	-	540	22	0.0391459	Population-10	no	no	no	2.17628	0.052317	-0.0042218	0.108856	not	-0.531076	-0.0877296	1.40463	1.13804
CM010545.1:23234133:-	CM010545.1	23234133	-	582	29	0.0474632	Population-10	no	no	no	2.50273	0.0673103	0.010776	0.123845	not	-0.191392	0.411726	1.15178	0.41447
CM010545.1:23555130:+	CM010545.1	23555130	+	446	19	0.0408602	Population-10	no	no	no	1.95865	0.0458913	-0.0106558	0.102438	not	-0.455506	-0.347466	1.35125	1.50898
CM010545.1:23847208:+	CM010545.1	23847208	+	400	43	0.0970655	Population-10	no	no	no	3.26442	0.097297	0.0407094	0.153884	not	1.07001	1.14201	0.284613	0.0236048
CM010545.1:24396047:-	CM010545.1	24396047	-	413	39	0.0862832	Population-10	no	no	no	2.93798	0.0887294	0.0321655	0.145293	not	0.862403	0.959315	0.388466	0.057251
CM010545.1:24597136:+	CM010545.1	24597136	+	485	23	0.0452756	Population-10	no	no	no	2.61154	0.0544589	-0.002078	0.110996	not	-0.274588	-0.00820079	1.21637	1.01297
CM010545.1:26961693:+	CM010545.1	26961693	+	426	21	0.0469799	Population-10	no	no	no	1.19696	0.0501751	-0.00636603	0.106716	not	-0.209438	-0.170583	1.16589	1.26471
CM010545.1:28974016:-	CM010545.1	28974016	-	409	24	0.0554273	Population-10	no	no	no	1.63221	0.0566008	6.53859e-05	0.113136	not	0.0821015	0.0682596	0.934566	0.892381
CM010545.1:29248067:-	CM010545.1	29248067	-	518	22	0.0407407	Population-10	no	no	no	0.870513	0.052317	-0.0042218	0.108856	not	-0.460669	-0.0877296	1.35496	1.13804
CM010545.1:29698280:-	CM010545.1	29698280	-	317	35	0.0994318	Population-10	no	no	no	1.19696	0.0801617	0.0236147	0.136709	not	1.11248	0.758051	0.265931	0.132973
CM010545.1:29699178:-	CM010545.1	29699178	-	396	14	0.0341463	Population-10	no	no	no	1.19696	0.0351818	-0.0213875	0.0917511	not	-0.771992	-0.874184	1.55988	1.91684
CM010545.1:29890398:-	CM010545.1	29890398	-	482	30	0.0585938	Population-10	yes	no	no	0.870513	0.0694522	0.0129168	0.125988	not	0.180056	0.473814	0.857109	0.347673
CM010545.1:29890745:+	CM010545.1	29890745	+	492	39	0.0734463	Population-10	no	no	no	0.870513	0.0887294	0.0321655	0.145293	not	0.578397	0.959315	0.562996	0.057251
CM010545.1:30128877:-	CM010545.1	30128877	-	520	25	0.0458716	Population-10	no	no	no	5.11426	0.0587427	0.00220835	0.115277	not	-0.251531	0.14188	1.1986	0.77855
CM010545.1:30895769:-	CM010545.1	30895769	-	477	13	0.0265306	Population-10	no	no	no	2.82917	0.0330399	-0.0235351	0.0896149	not	-1.21693	-0.998681	1.77637	1.95223
CM010545.1:3096178:-	CM010545.1	3096178	-	221	11	0.0474138	Population-10	no	no	no	NA	0.0287561	-0.0278315	0.0853437	not	-0.193227	-1.27392	1.15322	1.98843
CM010545.1:31656186:-	CM010545.1	31656186	-	468	35	0.0695825	Population-10	no	no	no	0.979327	0.0801617	0.0236147	0.136709	not	0.483113	0.758051	0.629015	0.132973
CM010545.1:32325721:-	CM010545.1	32325721	-	453	14	0.0299786	Population-10	yes	no	no	0	0.0351818	-0.0213875	0.0917511	not	-1.0015	-0.874184	1.68342	1.91684
CM010545.1:32347799:-	CM010545.1	32347799	-	453	12	0.0258065	Population-10	no	no	no	0	0.030898	-0.0256831	0.0874791	not	-1.26573	-1.13153	1.79439	1.97508
CM010545.1:32394708:-	CM010545.1	32394708	-	359	67	0.157277	Population-10	no	no	no	0	0.148703	0.0918322	0.205573	not	1.92095	1.98275	0.0547385	8.49923e-05
CM010545.1:32410171:-	CM010545.1	32410171	-	355	29	0.0755208	Population-10	no	no	no	0	0.0673103	0.010776	0.123845	not	0.627506	0.411726	0.530327	0.41447
CM010545.1:32528875:+	CM010545.1	32528875	+	425	14	0.0318907	Population-10	yes	no	no	0	0.0351818	-0.0213875	0.0917511	not	-0.892489	-0.874184	1.62787	1.91684
CM010545.1:32580020:+	CM010545.1	32580020	+	423	22	0.0494382	Population-10	yes	no	no	0	0.052317	-0.0042218	0.108856	not	-0.11951	-0.0877296	1.09513	1.13804
CM010545.1:32594357:-	CM010545.1	32594357	-	412	32	0.0720721	Population-10	yes	no	no	0	0.073736	0.0171972	0.130275	not	0.545094	0.592443	0.585689	0.240299
CM010545.1:5232452:+	CM010545.1	5232452	+	301	15	0.0474684	Population-10	no	no	no	0	0.0373237	-0.0192403	0.0938877	not	-0.1912	-0.757047	1.15163	1.86651
CM010545.1:5873215:+	CM010545.1	5873215	+	417	16	0.0369515	Population-10	no	no	no	0	0.0394656	-0.0170935	0.0960247	not	-0.63279	-0.646448	1.47313	1.7999
CM010545.1:6260296:-	CM010545.1	6260296	-	363	30	0.0763359	Population-10	no	no	no	0	0.0694522	0.0129168	0.125988	not	0.646433	0.473814	0.517999	0.347673
CM010545.1:6271071:-	CM010545.1	6271071	-	352	30	0.078534	Population-10	no	no	no	0	0.0694522	0.0129168	0.125988	not	0.696487	0.473814	0.486124	0.347673
CM010545.1:6360996:-	CM010545.1	6360996	-	383	42	0.0988235	Population-10	no	no	no	0	0.0951551	0.0385741	0.151736	not	1.10166	1.09789	0.270608	0.0295512
CM010545.1:7763671:-	CM010545.1	7763671	-	401	12	0.0290557	Population-10	no	no	no	0.108814	0.030898	-0.0256831	0.0874791	not	-1.05664	-1.13153	1.70932	1.97508
CM010545.1:7763773:+	CM010545.1	7763773	+	399	21	0.046875	Population-10	no	no	no	0.108814	0.0501751	-0.00636603	0.106716	not	-0.213378	-0.170583	1.16897	1.26471
CM010545.1:7763773:-	CM010545.1	7763773	-	399	28	0.0625	Population-10	no	no	no	0.108814	0.0651684	0.0086347	0.121702	not	0.293846	0.34763	0.768875	0.490816
CM010545.1:8703991:+	CM010545.1	8703991	+	379	46	0.108235	Population-10	no	no	no	0.108814	0.103723	0.047113	0.160332	not	1.26206	1.26877	0.206928	0.0119121
CM010545.1:8704166:+	CM010545.1	8704166	+	395	17	0.0412621	Population-10	no	no	no	0.108814	0.0416075	-0.0149472	0.0981622	not	-0.438247	-0.541696	1.33879	1.71702
CM010545.1:8856164:+	CM010545.1	8856164	+	315	38	0.107649	Population-10	no	no	no	0.761699	0.0865875	0.0300284	0.143146	not	1.25248	0.910882	0.210396	0.0710129
CM010545.1:8856218:+	CM010545.1	8856218	+	419	18	0.0411899	Population-10	no	no	no	0.761699	0.0437494	-0.0128013	0.1003	not	-0.441335	-0.442203	1.34103	1.61922
CM010545.1:9257459:-	CM010545.1	9257459	-	402	31	0.0715935	Population-10	no	no	no	0.544071	0.0715941	0.0150572	0.128131	not	0.533348	0.534016	0.593793	0.289857
CM010545.1:9263164:+	CM010545.1	9263164	+	422	18	0.0409091	Population-10	no	no	no	0.544071	0.0437494	-0.0128013	0.1003	not	-0.453398	-0.442203	1.34974	1.61922
CM010545.1:9736589:+	CM010545.1	9736589	+	362	30	0.0765306	Population-10	yes	no	no	0.326442	0.0694522	0.0129168	0.125988	not	0.650925	0.473814	0.515095	0.347673
CM010545.1:9805610:-	CM010545.1	9805610	-	424	11	0.0252874	Population-10	yes	no	no	1.30577	0.0287561	-0.0278315	0.0853437	not	-1.30155	-1.27392	1.80693	1.98843
CM010545.1:9818511:+	CM010545.1	9818511	+	359	39	0.0979899	Population-10	no	no	no	1.30577	0.0887294	0.0321655	0.145293	not	1.08673	0.959315	0.277157	0.057251
CM010545.1:9965209:+	CM010545.1	9965209	+	432	22	0.0484581	Population-10	no	no	no	0.217628	0.052317	-0.0042218	0.108856	not	-0.154813	-0.0877296	1.12303	1.13804
CM010546.1:311516:+	CM010546.1	311516	+	187	20	0.0966184	Population-10	no	no	no	NA	0.0480332	-0.00851069	0.104577	not	1.06187	-0.257052	0.288293	1.38959
CM010546.1:502767:-	CM010546.1	502767	-	468	26	0.0526316	Population-10	no	no	no	NA	0.0608846	0.00435089	0.117418	not	-0.00914994	0.212863	1.0073	0.673098
CM010546.1:946745:+	CM010546.1	946745	+	437	21	0.0458515	Population-10	no	no	no	NA	0.0501751	-0.00636603	0.106716	not	-0.252301	-0.170583	1.19919	1.26471
CM010541.1:10404764:-	CM010541.1	10404764	-	294	15	0.0485437	Population-12	no	no	no	2.26044	0.0474397	-0.0346133	0.129493	not	-0.585686	-0.711023	1.44191	1.7699
CM010541.1:10441009:-	CM010541.1	10441009	-	316	9	0.0276923	Population-12	no	no	no	2.26044	0.0308447	-0.0512512	0.112941	not	-1.46742	-1.43764	1.85774	1.98476
CM010541.1:10634448:+	CM010541.1	10634448	+	346	48	0.121827	Population-12	no	no	no	1.08501	0.138712	0.0566438	0.22078	not	0.859719	1.09996	0.389944	0.0633691
CM010541.1:10635061:+	CM010541.1	10635061	+	289	36	0.110769	Population-12	no	no	no	1.08501	0.105522	0.0235087	0.187535	not	0.710243	0.638364	0.477554	0.281268
CM010541.1:11466340:+	CM010541.1	11466340	+	180	223	0.55335	Population-12	no	no	no	NA	0.622732	0.533754	0.711709	not	3.23702	3.63466	0.00120784	8.52456e-10
CM010541.1:11752168:-	CM010541.1	11752168	-	296	19	0.0603175	Population-12	no	no	no	2.98378	0.058503	-0.0235291	0.140535	not	-0.244564	-0.357213	1.19321	1.45344
CM010541.1:13473034:-	CM010541.1	13473034	-	245	24	0.0892193	Population-12	no	no	no	1.62752	0.0723321	-0.00968272	0.154347	not	0.370387	0.00093702	0.711094	0.998738
CM010541.1:14059233:-	CM010541.1	14059233	-	304	18	0.0559006	Population-12	no	no	no	5.15381	0.0557371	-0.0262996	0.137774	not	-0.364021	-0.438958	1.28416	1.54125
CM010541.1:14069302:-	CM010541.1	14069302	-	306	150	0.328947	Population-12	no	no	no	5.15381	0.420826	0.336062	0.505591	outlier	2.42003	2.9732	0.0155191	5.21129e-07
CM010541.1:14834271:-	CM010541.1	14834271	-	301	14	0.0444444	Population-12	no	no	no	2.07961	0.0446738	-0.0373853	0.126733	not	-0.724273	-0.812414	1.5311	1.8297
CM010541.1:14908733:+	CM010541.1	14908733	+	261	23	0.0809859	Population-12	no	no	no	NA	0.0695663	-0.0124512	0.151584	not	0.218293	-0.0648699	0.8272	1.08719
CM010541.1:14940755:-	CM010541.1	14940755	-	321	49	0.132432	Population-12	no	no	no	NA	0.141478	0.0594025	0.223553	not	0.990834	1.13329	0.321767	0.0557686
CM010541.1:15192804:+	CM010541.1	15192804	+	303	11	0.0350318	Population-12	no	no	no	3.25503	0.0363763	-0.0457037	0.118456	not	-1.09811	-1.15922	1.72784	1.94961
CM010541.1:15407301:-	CM010541.1	15407301	-	296	29	0.0892308	Population-12	no	no	no	2.35086	0.0861613	0.00415388	0.168169	not	0.370589	0.296234	0.710944	0.617072
CM010541.1:15407313:-	CM010541.1	15407313	-	298	16	0.0509554	Population-12	no	no	no	2.35086	0.0502055	-0.0318416	0.132253	not	-0.50952	-0.615378	1.38961	1.70105
CM010541.1:15462464:+	CM010541.1	15462464	+	246	14	0.0538462	Population-12	no	no	no	0.723341	0.0446738	-0.0373853	0.126733	not	-0.42284	-0.812414	1.32759	1.8297
CM010541.1:15719860:-	CM010541.1	15719860	-	302	22	0.0679012	Population-12	no	no	no	2.89336	0.0668005	-0.0152201	0.148821	not	-0.0585236	-0.133347	1.04667	1.17808
CM010541.1:15720327:-	CM010541.1	15720327	-	353	53	0.130542	Population-12	no	no	no	2.89336	0.152541	0.0704334	0.234649	not	0.968247	1.26037	0.332921	0.0333921
CM010541.1:16209688:+	CM010541.1	16209688	+	304	14	0.0440252	Population-12	no	no	no	4.06879	0.0446738	-0.0373853	0.126733	not	-0.739162	-0.812414	1.54019	1.8297
CM010541.1:16344880:+	CM010541.1	16344880	+	300	102	0.253731	Population-12	no	no	no	1.17543	0.288067	0.20506	0.371073	not	2.01221	2.33344	0.0441982	8.19755e-05
CM010541.1:16572357:+	CM010541.1	16572357	+	322	22	0.0639535	Population-12	no	no	no	2.53169	0.0668005	-0.0152201	0.148821	not	-0.152615	-0.133347	1.1213	1.17808
CM010541.1:17116110:+	CM010541.1	17116110	+	311	18	0.0547112	Population-12	no	no	no	NA	0.0557371	-0.0262996	0.137774	not	-0.397804	-0.438958	1.30923	1.54125
CM010541.1:17443985:-	CM010541.1	17443985	-	275	76	0.216524	Population-12	no	no	no	0.723341	0.216155	0.133741	0.29857	not	1.76311	1.8487	0.0778817	0.00180632
CM010541.1:17673976:-	CM010541.1	17673976	-	342	12	0.0338983	Population-12	no	no	no	2.89336	0.0391422	-0.0429305	0.121215	not	-1.14978	-1.03553	1.74976	1.91951
CM010541.1:1835815:+	CM010541.1	1835815	+	368	19	0.0490956	Population-12	no	no	no	NA	0.058503	-0.0235291	0.140535	not	-0.567926	-0.357213	1.42992	1.45344
CM010541.1:18480450:+	CM010541.1	18480450	+	294	20	0.0636943	Population-12	no	no	no	1.17543	0.0612688	-0.020759	0.143297	not	-0.158995	-0.279245	1.12633	1.36259
CM010541.1:18480459:+	CM010541.1	18480459	+	291	25	0.0791139	Population-12	no	no	no	1.17543	0.0750979	-0.00691462	0.15711	not	0.181557	0.0642742	0.85593	0.91361
CM010541.1:19255852:-	CM010541.1	19255852	-	280	16	0.0540541	Population-12	no	no	no	3.25503	0.0502055	-0.0318416	0.132253	not	-0.416787	-0.615378	1.32317	1.70105
CM010541.1:19449866:+	CM010541.1	19449866	+	335	17	0.0482955	Population-12	yes	no	no	2.07961	0.0529713	-0.0290704	0.135013	not	-0.593739	-0.524864	1.44731	1.62433
CM010541.1:19595354:+	CM010541.1	19595354	+	314	18	0.0542169	Population-12	no	no	no	2.35086	0.0557371	-0.0262996	0.137774	not	-0.412063	-0.438958	1.31971	1.54125
CM010541.1:19662979:+	CM010541.1	19662979	+	432	27	0.0588235	Population-12	no	no	no	3.61671	0.0806296	-0.00137958	0.162639	not	-0.28396	0.184236	1.22356	0.755827
CM010541.1:19830074:-	CM010541.1	19830074	-	259	16	0.0581818	Population-12	yes	no	no	4.24963	0.0502055	-0.0318416	0.132253	not	-0.301191	-0.615378	1.23673	1.70105
CM010541.1:19830101:+	CM010541.1	19830101	+	235	12	0.048583	Population-12	yes	no	no	4.24963	0.0391422	-0.0429305	0.121215	not	-0.584414	-1.03553	1.44106	1.91951
CM010541.1:19830205:+	CM010541.1	19830205	+	219	30	0.120482	Population-12	yes	no	no	4.24963	0.0889271	0.00692003	0.170934	not	0.842274	0.349564	0.399635	0.555178
CM010541.1:19830210:+	CM010541.1	19830210	+	209	80	0.276817	Population-12	yes	no	no	4.24963	0.227218	0.14473	0.309707	not	2.149	1.93295	0.0316348	0.0011041
CM010541.1:19830234:-	CM010541.1	19830234	-	211	22	0.0944206	Population-12	yes	no	no	4.24963	0.0668005	-0.0152201	0.148821	not	0.459394	-0.133347	0.645951	1.17808
CM010541.1:20253468:-	CM010541.1	20253468	-	403	35	0.0799087	Population-12	no	no	no	2.71253	0.102756	0.0207449	0.184768	not	0.197258	0.593533	0.843625	0.316437
CM010541.1:21366170:-	CM010541.1	21366170	-	287	12	0.0401338	Population-12	no	no	no	1.08501	0.0391422	-0.0429305	0.121215	not	-0.884533	-1.03553	1.62359	1.91951
CM010541.1:2187431:-	CM010541.1	2187431	-	317	20	0.0593472	Population-12	no	no	no	0.271253	0.0612688	-0.020759	0.143297	not	-0.270038	-0.279245	1.21287	1.36259
CM010541.1:22542583:-	CM010541.1	22542583	-	263	25	0.0868056	Population-12	no	no	no	0.542506	0.0750979	-0.00691462	0.15711	not	0.327303	0.0642742	0.743439	0.91361
CM010541.1:22884566:-	CM010541.1	22884566	-	278	15	0.0511945	Population-12	no	no	no	0.0904176	0.0474397	-0.0346133	0.129493	not	-0.502165	-0.711023	1.38445	1.7699
CM010541.1:23623:+	CM010541.1	23623	+	87	190	0.685921	Population-12	no	no	no	0	0.53146	0.444605	0.618314	outlier	3.5744	3.36716	0.000351037	1.32106e-08
CM010541.1:23683:+	CM010541.1	23683	+	179	64	0.263374	Population-12	no	no	no	0	0.182965	0.100736	0.265194	not	2.0708	1.56733	0.0383774	0.00815837
CM010541.1:2420140:-	CM010541.1	2420140	-	238	15	0.0592885	Population-12	no	no	no	3.97838	0.0474397	-0.0346133	0.129493	not	-0.271591	-0.711023	1.21406	1.7699
CM010541.1:3030911:+	CM010541.1	3030911	+	276	34	0.109677	Population-12	no	no	no	3.43587	0.0999904	0.0179807	0.182	not	0.694683	0.547479	0.487254	0.355448
CM010541.1:4026090:-	CM010541.1	4026090	-	298	40	0.118343	Population-12	no	no	no	1.5371	0.116585	0.03456	0.198611	not	0.814139	0.806651	0.415566	0.173349
CM010541.1:5496587:-	CM010541.1	5496587	-	270	45	0.142857	Population-12	no	no	no	3.25503	0.130414	0.0483653	0.212464	not	1.10986	0.995851	0.267059	0.0927887
CM010541.1:5800639:-	CM010541.1	5800639	-	437	26	0.0561555	Population-12	no	no	no	2.26044	0.0778638	-0.00414691	0.159874	not	-0.356874	0.12532	1.27881	0.832478
CM010541.1:6095578:-	CM010541.1	6095578	-	357	33	0.0846154	Population-12	no	no	no	3.61671	0.0972246	0.0152161	0.179233	not	0.287161	0.500133	0.773989	0.39858
CM010541.1:6099821:-	CM010541.1	6099821	-	307	72	0.189974	Population-12	no	no	no	3.61671	0.205092	0.122745	0.287438	not	1.55762	1.76002	0.119324	0.00297141
CM010541.1:6129349:-	CM010541.1	6129349	-	361	11	0.0295699	Population-12	no	no	no	2.17002	0.0363763	-0.0457037	0.118456	not	-1.36437	-1.15922	1.82755	1.94961
CM010541.1:689266:+	CM010541.1	689266	+	308	44	0.125	Population-12	no	no	no	0	0.127649	0.045605	0.209692	not	0.900103	0.95967	0.368065	0.105276
CM010541.1:7003503:-	CM010541.1	7003503	-	462	11	0.0232558	Population-12	no	no	no	2.26044	0.0363763	-0.0457037	0.118456	not	-1.74169	-1.15922	1.91844	1.94961
CM010541.1:7004063:-	CM010541.1	7004063	-	384	37	0.087886	Population-12	no	no	no	2.26044	0.108288	0.0262721	0.190304	not	0.346734	0.682035	0.728791	0.249656
CM010541.1:7496069:-	CM010541.1	7496069	-	257	16	0.0586081	Population-12	no	no	no	1.08501	0.0502055	-0.0318416	0.132253	not	-0.289725	-0.615378	1.22797	1.70105
CM010541.1:7744404:+	CM010541.1	7744404	+	337	11	0.0316092	Population-12	no	no	no	1.98919	0.0363763	-0.0457037	0.118456	not	-1.25961	-1.15922	1.79219	1.94961
CM010541.1:790367:-	CM010541.1	790367	-	368	13	0.0341207	Population-12	no	no	no	0	0.041908	-0.0401577	0.123974	not	-1.1395	-0.920288	1.74551	1.87965
CM010541.1:8303104:-	CM010541.1	8303104	-	407	75	0.155602	Population-12	no	no	no	3.25503	0.213389	0.130992	0.295786	not	1.2441	1.82696	0.213464	0.00204465
CM010541.1:8433545:+	CM010541.1	8433545	+	386	12	0.0301508	Population-12	no	no	no	6.41965	0.0391422	-0.0429305	0.121215	not	-1.33381	-1.03553	1.81773	1.91951
CM010541.1:9085202:+	CM010541.1	9085202	+	327	28	0.0788732	Population-12	no	no	no	2.98378	0.0833954	0.00138735	0.165404	not	0.176771	0.241164	0.859688	0.683969
CM010541.1:9377713:-	CM010541.1	9377713	-	296	14	0.0451613	Population-12	no	no	no	7.32383	0.0446738	-0.0373853	0.126733	not	-0.699139	-0.812414	1.51553	1.8297
CM010541.1:9488957:-	CM010541.1	9488957	-	288	48	0.142857	Population-12	no	no	no	3.16462	0.138712	0.0566438	0.22078	not	1.10986	1.09996	0.267059	0.0633691
CM010542.1:10268500:+	CM010542.1	10268500	+	314	15	0.0455927	Population-12	no	no	no	6.5674	0.0474397	-0.0346133	0.129493	not	-0.684204	-0.711023	1.50615	1.7699
CM010542.1:11070115:-	CM010542.1	11070115	-	350	13	0.0358127	Population-12	no	no	no	3.98735	0.041908	-0.0401577	0.123974	not	-1.06348	-0.920288	1.71244	1.87965
CM010542.1:11167026:-	CM010542.1	11167026	-	269	15	0.0528169	Population-12	no	no	no	2.11095	0.0474397	-0.0346133	0.129493	not	-0.453157	-0.711023	1.34956	1.7699
CM010542.1:11396589:+	CM010542.1	11396589	+	285	100	0.25974	Population-12	no	no	no	2.3455	0.282535	0.199583	0.365487	not	2.04897	2.30072	0.0404646	0.000103043
CM010542.1:11812970:-	CM010542.1	11812970	-	305	85	0.217949	Population-12	yes	no	no	1.99368	0.241048	0.158457	0.323638	not	1.77341	2.03267	0.0761605	0.000601621
CM010542.1:12016978:-	CM010542.1	12016978	-	363	89	0.196903	Population-12	no	no	no	2.93188	0.252111	0.169433	0.334789	not	1.61389	2.10841	0.106551	0.000372658
CM010542.1:12441228:+	CM010542.1	12441228	+	308	13	0.0404984	Population-12	no	no	no	1.75913	0.041908	-0.0401577	0.123974	not	-0.870325	-0.920288	1.61588	1.87965
CM010542.1:12820897:-	CM010542.1	12820897	-	400	16	0.0384615	Population-12	no	no	no	1.99368	0.0502055	-0.0318416	0.132253	not	-0.951388	-0.615378	1.65859	1.70105
CM010542.1:15324271:-	CM010542.1	15324271	-	334	10	0.0290698	Population-12	no	no	no	1.64185	0.0336105	-0.0484772	0.115698	not	-1.39116	-1.2927	1.83582	1.97088
CM010542.1:16196774:+	CM010542.1	16196774	+	317	16	0.048048	Population-12	no	no	no	1.52458	0.0502055	-0.0318416	0.132253	not	-0.601807	-0.615378	1.4527	1.70105
CM010542.1:16209193:+	CM010542.1	16209193	+	227	123	0.351429	Population-12	no	no	no	1.52458	0.346149	0.262478	0.429821	not	2.52388	2.64347	0.0116067	8.12628e-06
CM010542.1:16260959:-	CM010542.1	16260959	-	375	20	0.0506329	Population-12	no	no	no	3.51825	0.0612688	-0.020759	0.143297	not	-0.519494	-0.279245	1.39658	1.36259
CM010542.1:16617849:+	CM010542.1	16617849	+	339	55	0.139594	Population-12	no	no	no	2.8146	0.158073	0.0759466	0.240199	not	1.07356	1.32049	0.283019	0.025826
CM010542.1:16798787:+	CM010542.1	16798787	+	283	35	0.110063	Population-12	no	no	no	1.64185	0.102756	0.0207449	0.184768	not	0.700194	0.593533	0.483806	0.316437
CM010542.1:16798948:+	CM010542.1	16798948	+	262	13	0.0472727	Population-12	no	no	no	1.64185	0.041908	-0.0401577	0.123974	not	-0.627361	-0.920288	1.46958	1.87965
CM010542.1:1680314:+	CM010542.1	1680314	+	343	54	0.13602	Population-12	no	no	no	2.93188	0.155307	0.0731902	0.237424	not	1.03282	1.2907	0.301687	0.0293666
CM010542.1:18011745:+	CM010542.1	18011745	+	265	46	0.14791	Population-12	no	no	no	0.938201	0.13318	0.0511252	0.215235	not	1.16446	1.03127	0.244237	0.0817441
CM010542.1:18316096:+	CM010542.1	18316096	+	360	13	0.0348525	Population-12	no	no	no	0.351825	0.041908	-0.0401577	0.123974	not	-1.10617	-0.920288	1.73135	1.87965
CM010542.1:19043090:+	CM010542.1	19043090	+	227	36	0.136882	Population-12	no	no	no	0.117275	0.105522	0.0235087	0.187535	not	1.04275	0.638364	0.297066	0.281268
CM010542.1:20640980:-	CM010542.1	20640980	-	327	16	0.0466472	Population-12	no	no	no	0.23455	0.0502055	-0.0318416	0.132253	not	-0.648285	-0.615378	1.4832	1.70105
CM010542.1:2178797:-	CM010542.1	2178797	-	255	20	0.0727273	Population-12	no	no	no	1.64185	0.0612688	-0.020759	0.143297	not	0.0493346	-0.279245	0.960653	1.36259
CM010542.1:22336566:+	CM010542.1	22336566	+	354	20	0.0534759	Population-12	no	no	no	3.87008	0.0612688	-0.020759	0.143297	not	-0.433678	-0.279245	1.33548	1.36259
CM010542.1:223949:+	CM010542.1	223949	+	270	15	0.0526316	Population-12	no	no	no	0	0.0474397	-0.0346133	0.129493	not	-0.458679	-0.711023	1.35354	1.7699
CM010542.1:2504043:-	CM010542.1	2504043	-	313	103	0.247596	Population-12	yes	no	no	4.691	0.290833	0.207798	0.373867	not	1.97376	2.34957	0.0484094	7.31585e-05
CM010542.1:261519:-	CM010542.1	261519	-	430	19	0.0423163	Population-12	yes	no	no	0	0.058503	-0.0235291	0.140535	not	-0.801352	-0.357213	1.57707	1.45344
CM010542.1:263479:+	CM010542.1	263479	+	347	44	0.112532	Population-12	yes	no	no	0	0.127649	0.045605	0.209692	not	0.735044	0.95967	0.462313	0.105276
CM010542.1:2680123:-	CM010542.1	2680123	-	332	13	0.0376812	Population-12	no	no	no	2.58005	0.041908	-0.0401577	0.123974	not	-0.983588	-0.920288	1.67468	1.87965
CM010542.1:3467607:+	CM010542.1	3467607	+	332	18	0.0514286	Population-12	no	no	no	5.04283	0.0557371	-0.0262996	0.137774	not	-0.495001	-0.438958	1.3794	1.54125
CM010542.1:3788015:-	CM010542.1	3788015	-	270	25	0.0847458	Population-12	no	no	no	7.5056	0.0750979	-0.00691462	0.15711	not	0.289579	0.0642742	0.772138	0.91361
CM010542.1:4457123:+	CM010542.1	4457123	+	381	21	0.0522388	Population-12	no	no	no	4.10463	0.0640346	-0.0179894	0.146059	not	-0.470446	-0.20472	1.36196	1.27031
CM010542.1:4908029:-	CM010542.1	4908029	-	295	17	0.0544872	Population-12	no	no	no	9.49928	0.0529713	-0.0290704	0.135013	not	-0.40425	-0.524864	1.31397	1.62433
CM010542.1:5758818:+	CM010542.1	5758818	+	282	61	0.177843	Population-12	no	no	no	1.29003	0.174668	0.0924766	0.256859	not	1.45396	1.48899	0.145957	0.0119633
CM010542.1:5839834:+	CM010542.1	5839834	+	341	9	0.0257143	Population-12	no	no	no	1.52458	0.0308447	-0.0512512	0.112941	not	-1.58383	-1.43764	1.88677	1.98476
CM010542.1:5933002:-	CM010542.1	5933002	-	269	27	0.0912162	Population-12	no	no	no	2.22823	0.0806296	-0.00137958	0.162639	not	0.405158	0.184236	0.685361	0.755827
CM010542.1:6033718:+	CM010542.1	6033718	+	426	27	0.0596026	Population-12	no	no	no	2.22823	0.0806296	-0.00137958	0.162639	not	-0.263291	0.184236	1.20767	0.755827
CM010542.1:7069583:+	CM010542.1	7069583	+	340	27	0.0735695	Population-12	no	no	no	10.2029	0.0806296	-0.00137958	0.162639	not	0.0674211	0.184236	0.946246	0.755827
CM010542.1:7595794:-	CM010542.1	7595794	-	274	19	0.0648464	Population-12	yes	no	no	2.58005	0.058503	-0.0235291	0.140535	not	-0.130834	-0.357213	1.10409	1.45344
CM010542.1:7639238:-	CM010542.1	7639238	-	358	7	0.0191781	Population-12	no	no	no	2.11095	0.025313	-0.0568003	0.107426	not	-2.04453	-1.77124	1.9591	1.99721
CM010542.1:7806915:-	CM010542.1	7806915	-	410	13	0.0307329	Population-12	no	no	no	2.3455	0.041908	-0.0401577	0.123974	not	-1.30377	-0.920288	1.80769	1.87965
CM010542.1:8219941:+	CM010542.1	8219941	+	359	33	0.0841837	Population-12	no	no	no	3.2837	0.0972246	0.0152161	0.179233	not	0.279126	0.500133	0.780148	0.39858
CM010542.1:8345043:-	CM010542.1	8345043	-	304	24	0.0731707	Population-12	no	no	no	3.2837	0.0723321	-0.00968272	0.154347	not	0.0588839	0.00093702	0.953045	0.998738
CM010542.1:8529892:+	CM010542.1	8529892	+	276	25	0.0830565	Population-12	no	no	no	4.80828	0.0750979	-0.00691462	0.15711	not	0.257951	0.0642742	0.796445	0.91361
CM010542.1:885113:+	CM010542.1	885113	+	378	20	0.0502513	Population-12	no	no	no	2.3455	0.0612688	-0.020759	0.143297	not	-0.531379	-0.279245	1.40484	1.36259
CM010542.1:8949280:-	CM010542.1	8949280	-	248	11	0.042471	Population-12	no	no	no	4.2219	0.0363763	-0.0457037	0.118456	not	-0.795617	-1.15922	1.57375	1.94961
CM010542.1:9432732:+	CM010542.1	9432732	+	389	15	0.0371287	Population-12	no	no	no	2.3455	0.0474397	-0.0346133	0.129493	not	-1.00679	-0.711023	1.68596	1.7699
CM010542.1:9608558:+	CM010542.1	9608558	+	265	76	0.222874	Population-12	no	no	no	3.16643	0.216155	0.133741	0.29857	not	1.80851	1.8487	0.0705264	0.00180632
CM010543.1:10164997:-	CM010543.1	10164997	-	290	13	0.0429043	Population-12	no	no	no	1.95236	0.041908	-0.0401577	0.123974	not	-0.779674	-0.920288	1.56442	1.87965
CM010543.1:10318551:-	CM010543.1	10318551	-	336	28	0.0769231	Population-12	no	no	no	2.49468	0.0833954	0.00138735	0.165404	not	0.137443	0.241164	0.890681	0.683969
CM010543.1:11057034:+	CM010543.1	11057034	+	299	28	0.0856269	Population-12	no	no	no	1.41003	0.0833954	0.00138735	0.165404	not	0.305828	0.241164	0.759736	0.683969
CM010543.1:11359563:-	CM010543.1	11359563	-	279	12	0.0412371	Population-12	no	no	no	7.70096	0.0391422	-0.0429305	0.121215	not	-0.841931	-1.03553	1.60017	1.91951
CM010543.1:11855959:-	CM010543.1	11855959	-	254	29	0.102473	Population-12	no	no	no	2.60314	0.0861613	0.00415388	0.168169	not	0.58796	0.296234	0.556559	0.617072
CM010543.1:11967400:+	CM010543.1	11967400	+	335	23	0.0642458	Population-12	no	no	no	5.85707	0.0695663	-0.0124512	0.151584	not	-0.145451	-0.0648699	1.11565	1.08719
CM010543.1:12372675:-	CM010543.1	12372675	-	314	14	0.0426829	Population-12	no	no	no	6.83324	0.0446738	-0.0373853	0.126733	not	-0.787799	-0.812414	1.56919	1.8297
CM010543.1:12474893:+	CM010543.1	12474893	+	290	32	0.0993789	Population-12	no	no	no	8.46021	0.0944587	0.0124511	0.176466	not	0.539791	0.451421	0.589341	0.446096
CM010543.1:12662099:+	CM010543.1	12662099	+	335	13	0.0373563	Population-12	no	no	no	5.7486	0.041908	-0.0401577	0.123974	not	-0.997189	-0.920288	1.68133	1.87965
CM010543.1:12728368:-	CM010543.1	12728368	-	288	24	0.0769231	Population-12	no	no	no	2.38621	0.0723321	-0.00968272	0.154347	not	0.137443	0.00093702	0.890681	0.998738
CM010543.1:13274030:-	CM010543.1	13274030	-	281	31	0.099359	Population-12	no	no	no	2.27775	0.0916929	0.00968579	0.1737	not	0.539476	0.401261	0.589558	0.498231
CM010543.1:13662700:+	CM010543.1	13662700	+	318	50	0.13587	Population-12	no	no	no	2.16928	0.144244	0.0621608	0.226326	not	1.03108	1.16596	0.302502	0.0490684
CM010543.1:13751996:-	CM010543.1	13751996	-	312	19	0.0574018	Population-12	no	no	no	NA	0.058503	-0.0235291	0.140535	not	-0.322393	-0.357213	1.25284	1.45344
CM010543.1:14175494:-	CM010543.1	14175494	-	376	47	0.111111	Population-12	no	no	no	1.73543	0.135946	0.0538847	0.218008	not	0.715084	1.06597	0.474557	0.0719849
CM010543.1:15329469:+	CM010543.1	15329469	+	300	22	0.068323	Population-12	no	no	no	4.44703	0.0668005	-0.0152201	0.148821	not	-0.0487969	-0.133347	1.03892	1.17808
CM010543.1:15571521:+	CM010543.1	15571521	+	254	78	0.23494	Population-12	no	no	no	2.16928	0.221687	0.139236	0.304138	not	1.89133	1.89135	0.0585797	0.00141122
CM010543.1:15584193:+	CM010543.1	15584193	+	289	31	0.096875	Population-12	no	no	no	2.16928	0.0916929	0.00968579	0.1737	not	0.499706	0.401261	0.617282	0.498231
CM010543.1:15654711:-	CM010543.1	15654711	-	354	19	0.0509383	Population-12	no	no	no	3.90471	0.058503	-0.0235291	0.140535	not	-0.510046	-0.357213	1.38998	1.45344
CM010543.1:15933500:-	CM010543.1	15933500	-	316	37	0.104816	Population-12	no	no	no	6.72478	0.108288	0.0262721	0.190304	not	0.623463	0.682035	0.53298	0.249656
CM010543.1:16112550:+	CM010543.1	16112550	+	215	16	0.0692641	Population-12	no	no	no	3.14546	0.0502055	-0.0318416	0.132253	not	-0.0273075	-0.615378	1.02179	1.70105
CM010543.1:16112577:+	CM010543.1	16112577	+	224	17	0.0669291	Population-12	yes	no	no	3.14546	0.0529713	-0.0290704	0.135013	not	-0.081175	-0.524864	1.0647	1.62433
CM010543.1:16112577:-	CM010543.1	16112577	-	224	13	0.0511811	Population-12	yes	no	no	3.14546	0.041908	-0.0401577	0.123974	not	-0.502578	-0.920288	1.38474	1.87965
CM010543.1:16558109:-	CM010543.1	16558109	-	288	26	0.0828025	Population-12	no	no	no	2.06082	0.0778638	-0.00414691	0.159874	not	0.253141	0.12532	0.80016	0.832478
CM010543.1:16762078:+	CM010543.1	16762078	+	258	47	0.154098	Population-12	no	no	no	1.62696	0.135946	0.0538847	0.218008	not	1.22885	1.06597	0.219129	0.0719849
CM010543.1:17568961:-	CM010543.1	17568961	-	307	12	0.0376176	Population-12	no	no	no	4.01318	0.0391422	-0.0429305	0.121215	not	-0.986242	-1.03553	1.67599	1.91951
CM010543.1:18437122:-	CM010543.1	18437122	-	335	17	0.0482955	Population-12	no	no	no	3.68778	0.0529713	-0.0290704	0.135013	not	-0.593739	-0.524864	1.44731	1.62433
CM010543.1:19074794:+	CM010543.1	19074794	+	326	15	0.0439883	Population-12	no	no	no	4.2301	0.0474397	-0.0346133	0.129493	not	-0.740479	-0.711023	1.54099	1.7699
CM010543.1:19143165:-	CM010543.1	19143165	-	281	32	0.102236	Population-12	yes	no	no	2.27775	0.0944587	0.0124511	0.176466	not	0.584322	0.451421	0.559004	0.446096
CM010543.1:20334056:+	CM010543.1	20334056	+	316	16	0.0481928	Population-12	no	no	no	3.79625	0.0502055	-0.0318416	0.132253	not	-0.597082	-0.615378	1.44955	1.70105
CM010543.1:20416919:+	CM010543.1	20416919	+	379	15	0.0380711	Population-12	no	no	no	6.72478	0.0474397	-0.0346133	0.129493	not	-0.967417	-0.711023	1.66666	1.7699
CM010543.1:20448134:+	CM010543.1	20448134	+	317	19	0.0565476	Population-12	no	no	no	6.72478	0.058503	-0.0235291	0.140535	not	-0.345944	-0.357213	1.27062	1.45344
CM010543.1:20845489:+	CM010543.1	20845489	+	334	16	0.0457143	Population-12	no	no	no	2.60314	0.0502055	-0.0318416	0.132253	not	-0.68002	-0.615378	1.50351	1.70105
CM010543.1:21148345:+	CM010543.1	21148345	+	301	13	0.0414013	Population-12	no	no	no	2.60314	0.041908	-0.0401577	0.123974	not	-0.835691	-0.920288	1.59667	1.87965
CM010543.1:21244759:-	CM010543.1	21244759	-	351	25	0.0664894	Population-12	no	no	no	2.49468	0.0750979	-0.00691462	0.15711	not	-0.0915307	0.0642742	1.07293	0.91361
CM010543.1:21376794:+	CM010543.1	21376794	+	296	24	0.075	Population-12	no	no	no	6.07399	0.0723321	-0.00968272	0.154347	not	0.0976723	0.00093702	0.922193	0.998738
CM010543.1:23341692:+	CM010543.1	23341692	+	320	6	0.0184049	Population-12	yes	no	no	6.39939	0.0225472	-0.0595754	0.10467	not	-2.10917	-1.96654	1.96507	1.9991
CM010543.1:23620636:-	CM010543.1	23620636	-	390	36	0.084507	Population-12	no	no	no	1.84389	0.105522	0.0235087	0.187535	not	0.285148	0.638364	0.775531	0.281268
CM010543.1:23633956:-	CM010543.1	23633956	-	321	13	0.0389222	Population-12	no	no	no	1.84389	0.041908	-0.0401577	0.123974	not	-0.932687	-0.920288	1.64902	1.87965
CM010543.1:24037780:-	CM010543.1	24037780	-	343	11	0.0310734	Population-12	no	no	no	3.47085	0.0363763	-0.0457037	0.118456	not	-1.28646	-1.15922	1.80172	1.94961
CM010543.1:24344233:+	CM010543.1	24344233	+	400	10	0.0243902	Population-12	no	no	no	1.30157	0.0336105	-0.0484772	0.115698	not	-1.66687	-1.2927	1.90446	1.97088
CM010543.1:24917906:-	CM010543.1	24917906	-	286	18	0.0592105	Population-12	no	no	no	0	0.0557371	-0.0262996	0.137774	not	-0.273659	-0.438958	1.21565	1.54125
CM010543.1:5977747:+	CM010543.1	5977747	+	302	15	0.0473186	Population-12	yes	no	no	0	0.0474397	-0.0346133	0.129493	not	-0.625837	-0.711023	1.46858	1.7699
CM010543.1:5994361:-	CM010543.1	5994361	-	418	9	0.0210773	Population-12	yes	no	no	0	0.0308447	-0.0512512	0.112941	not	-1.8962	-1.43764	1.94207	1.98476
CM010543.1:6262069:-	CM010543.1	6262069	-	397	10	0.02457	Population-12	no	no	no	0	0.0336105	-0.0484772	0.115698	not	-1.65534	-1.2927	1.90214	1.97088
CM010543.1:6365772:+	CM010543.1	6365772	+	361	21	0.0549738	Population-12	yes	no	no	0.976178	0.0640346	-0.0179894	0.146059	not	-0.390283	-0.20472	1.30367	1.27031
CM010543.1:6791713:+	CM010543.1	6791713	+	388	23	0.0559611	Population-12	no	no	no	1.84389	0.0695663	-0.0124512	0.151584	not	-0.362323	-0.0648699	1.28289	1.08719
CM010543.1:9830375:-	CM010543.1	9830375	-	291	12	0.039604	Population-12	no	no	no	1.73543	0.0391422	-0.0429305	0.121215	not	-0.905409	-1.03553	1.63475	1.91951
CM010544.1:11046203:-	CM010544.1	11046203	-	301	47	0.135057	Population-12	no	no	no	4.22278	0.135946	0.0538847	0.218008	not	1.02167	1.06597	0.306939	0.0719849
CM010544.1:1201953:+	CM010544.1	1201953	+	381	16	0.0403023	Population-12	no	no	no	1.66142	0.0502055	-0.0318416	0.132253	not	-0.877953	-0.615378	1.62003	1.70105
CM010544.1:12772081:+	CM010544.1	12772081	+	297	34	0.102719	Population-12	no	no	no	2.21523	0.0999904	0.0179807	0.182	not	0.59172	0.547479	0.554038	0.355448
CM010544.1:1316127:-	CM010544.1	1316127	-	322	14	0.0416667	Population-12	no	no	no	1.52297	0.0446738	-0.0373853	0.126733	not	-0.825653	-0.812414	1.591	1.8297
CM010544.1:13216968:-	CM010544.1	13216968	-	328	16	0.0465116	Population-12	no	no	no	1.8691	0.0502055	-0.0318416	0.132253	not	-0.652858	-0.615378	1.48615	1.70105
CM010544.1:13479308:+	CM010544.1	13479308	+	346	41	0.105943	Population-12	no	no	no	1.31529	0.119351	0.0373218	0.201381	not	0.640267	0.846226	0.521999	0.1532
CM010544.1:14416505:+	CM010544.1	14416505	+	268	26	0.0884354	Population-12	no	no	no	0.899936	0.0778638	-0.00414691	0.159874	not	0.356523	0.12532	0.721449	0.832478
CM010544.1:15609974:+	CM010544.1	15609974	+	307	42	0.120344	Population-12	no	no	no	1.52297	0.122117	0.0400833	0.204151	not	0.840473	0.884894	0.400643	0.135284
CM010544.1:1564214:+	CM010544.1	1564214	+	258	38	0.128378	Population-12	yes	no	no	3.53052	0.111054	0.0290351	0.193072	not	0.941995	0.724604	0.346195	0.221316
CM010544.1:16025745:-	CM010544.1	16025745	-	308	17	0.0523077	Population-12	no	no	no	1.17684	0.0529713	-0.0290704	0.135013	not	-0.468376	-0.524864	1.36048	1.62433
CM010544.1:17851232:-	CM010544.1	17851232	-	131	29	0.18125	Population-12	no	no	no	0.138452	0.0861613	0.00415388	0.168169	outlier	1.48377	0.296234	0.137869	0.617072
CM010544.1:18746738:+	CM010544.1	18746738	+	264	31	0.105085	Population-12	no	no	no	0.692259	0.0916929	0.00968579	0.1737	not	0.627487	0.401261	0.53034	0.498231
CM010544.1:19748783:+	CM010544.1	19748783	+	315	18	0.0540541	Population-12	no	no	no	0.415355	0.0557371	-0.0262996	0.137774	not	-0.416787	-0.438958	1.32317	1.54125
CM010544.1:19847115:+	CM010544.1	19847115	+	325	9	0.0269461	Population-12	no	no	no	2.97671	0.0308447	-0.0512512	0.112941	not	-1.51033	-1.43764	1.86904	1.98476
CM010544.1:19849440:-	CM010544.1	19849440	-	287	8	0.0271186	Population-12	no	no	no	2.97671	0.0280789	-0.0540256	0.110183	not	-1.5003	-1.59621	1.86646	1.99294
CM010544.1:20312085:+	CM010544.1	20312085	+	307	18	0.0553846	Population-12	no	no	no	1.38452	0.0557371	-0.0262996	0.137774	not	-0.378588	-0.438958	1.29501	1.54125
CM010544.1:217734:+	CM010544.1	217734	+	460	22	0.0456432	Population-12	no	no	no	0.207678	0.0668005	-0.0152201	0.148821	not	-0.682467	-0.133347	1.50506	1.17808
CM010544.1:21794091:+	CM010544.1	21794091	+	288	18	0.0588235	Population-12	yes	no	no	0	0.0557371	-0.0262996	0.137774	not	-0.28396	-0.438958	1.22356	1.54125
CM010544.1:21795338:-	CM010544.1	21795338	-	322	25	0.0720461	Population-12	yes	no	no	0	0.0750979	-0.00691462	0.15711	not	0.0345527	0.0642742	0.972436	0.91361
CM010544.1:2217269:+	CM010544.1	2217269	+	323	13	0.0386905	Population-12	no	no	no	2.00755	0.041908	-0.0401577	0.123974	not	-0.942066	-0.920288	1.65384	1.87965
CM010544.1:22333592:-	CM010544.1	22333592	-	253	26	0.09319	Population-12	no	no	no	0.0692259	0.0778638	-0.00414691	0.159874	not	0.438786	0.12532	0.660817	0.832478
CM010544.1:23186583:-	CM010544.1	23186583	-	294	21	0.0666667	Population-12	no	no	no	0	0.0640346	-0.0179894	0.146059	not	-0.0873473	-0.20472	1.0696	1.27031
CM010544.1:2532813:+	CM010544.1	2532813	+	320	29	0.0830946	Population-12	no	no	no	4.43045	0.0861613	0.00415388	0.168169	not	0.258671	0.296234	0.795889	0.617072
CM010544.1:361899:-	CM010544.1	361899	-	328	15	0.0437318	Population-12	no	no	no	0.899936	0.0474397	-0.0346133	0.129493	not	-0.749665	-0.711023	1.54654	1.7699
CM010544.1:4023263:+	CM010544.1	4023263	+	306	19	0.0584615	Population-12	no	no	no	2.4229	0.058503	-0.0235291	0.140535	not	-0.293657	-0.357213	1.23098	1.45344
CM010544.1:5277118:+	CM010544.1	5277118	+	230	61	0.209622	Population-12	yes	no	no	2.63058	0.174668	0.0924766	0.256859	not	1.71222	1.48899	0.0868559	0.0119633
CM010544.1:7074235:-	CM010544.1	7074235	-	315	14	0.0425532	Population-12	no	no	no	5.12271	0.0446738	-0.0373853	0.126733	not	-0.792581	-0.812414	1.57198	1.8297
CM010544.1:764699:-	CM010544.1	764699	-	315	18	0.0540541	Population-12	no	no	no	2.4229	0.0557371	-0.0262996	0.137774	not	-0.416787	-0.438958	1.32317	1.54125
CM010544.1:764743:+	CM010544.1	764743	+	320	17	0.0504451	Population-12	no	no	no	2.4229	0.0529713	-0.0290704	0.135013	not	-0.525331	-0.524864	1.40065	1.62433
CM010544.1:7826396:-	CM010544.1	7826396	-	291	30	0.0934579	Population-12	no	no	no	3.25362	0.0889271	0.00692003	0.170934	not	0.443296	0.349564	0.657551	0.555178
CM010544.1:8407711:-	CM010544.1	8407711	-	90	19	0.174312	Population-12	no	no	no	2.63058	0.058503	-0.0235291	0.140535	outlier	1.42246	-0.357213	0.154892	1.45344
CM010544.1:8947735:+	CM010544.1	8947735	+	391	22	0.0532688	Population-12	no	no	no	1.45374	0.0668005	-0.0152201	0.148821	not	-0.439776	-0.133347	1.3399	1.17808
CM010544.1:9304890:-	CM010544.1	9304890	-	310	29	0.0855457	Population-12	no	no	no	2.90749	0.0861613	0.00415388	0.168169	not	0.304338	0.296234	0.76087	0.617072
CM010544.1:9387701:-	CM010544.1	9387701	-	281	23	0.0756579	Population-12	no	no	no	0.692259	0.0695663	-0.0124512	0.151584	not	0.111392	-0.0648699	0.911306	1.08719
CM010544.1:9462925:-	CM010544.1	9462925	-	376	15	0.0383632	Population-12	no	no	no	NA	0.0474397	-0.0346133	0.129493	not	-0.955411	-0.711023	1.66063	1.7699
CM010544.1:9777822:-	CM010544.1	9777822	-	348	16	0.043956	Population-12	no	no	no	1.10761	0.0502055	-0.0318416	0.132253	not	-0.74163	-0.615378	1.54169	1.70105
CM010545.1:10124264:+	CM010545.1	10124264	+	375	18	0.0458015	Population-12	no	no	no	0	0.0557371	-0.0262996	0.137774	not	-0.677025	-0.438958	1.50161	1.54125
CM010545.1:10150857:+	CM010545.1	10150857	+	316	12	0.0365854	Population-12	no	no	no	0.761699	0.0391422	-0.0429305	0.121215	not	-1.02995	-1.03553	1.69697	1.91951
CM010545.1:10391319:+	CM010545.1	10391319	+	281	11	0.0376712	Population-12	no	no	no	NA	0.0363763	-0.0457037	0.118456	not	-0.984002	-1.15922	1.67489	1.94961
CM010545.1:10391337:+	CM010545.1	10391337	+	321	17	0.0502959	Population-12	no	no	no	NA	0.0529713	-0.0290704	0.135013	not	-0.529985	-0.524864	1.40388	1.62433
CM010545.1:11688151:+	CM010545.1	11688151	+	351	35	0.0906736	Population-12	no	no	no	3.80849	0.102756	0.0207449	0.184768	not	0.395785	0.593533	0.692264	0.316437
CM010545.1:11919938:-	CM010545.1	11919938	-	319	21	0.0617647	Population-12	no	no	no	2.82917	0.0640346	-0.0179894	0.146059	not	-0.207318	-0.20472	1.16424	1.27031
CM010545.1:12346588:+	CM010545.1	12346588	+	255	16	0.0590406	Population-12	yes	no	no	1.30577	0.0502055	-0.0318416	0.132253	not	-0.278174	-0.615378	1.21912	1.70105
CM010545.1:12347093:-	CM010545.1	12347093	-	324	45	0.121951	Population-12	no	no	no	1.30577	0.130414	0.0483653	0.212464	not	0.861315	0.995851	0.389065	0.0927887
CM010545.1:12366199:-	CM010545.1	12366199	-	418	31	0.0690423	Population-12	no	no	no	NA	0.0916929	0.00968579	0.1737	not	-0.0323447	0.401261	1.0258	0.498231
CM010545.1:13061347:-	CM010545.1	13061347	-	335	34	0.0921409	Population-12	no	no	no	0.652885	0.0999904	0.0179807	0.182	not	0.421002	0.547479	0.673753	0.355448
CM010545.1:14457222:-	CM010545.1	14457222	-	401	60	0.130152	Population-12	no	no	no	1.84984	0.171902	0.0897226	0.254081	not	0.963547	1.46205	0.335273	0.0135964
CM010545.1:14666044:+	CM010545.1	14666044	+	350	19	0.0514905	Population-12	yes	no	no	7.50818	0.058503	-0.0235291	0.140535	not	-0.49311	-0.357213	1.37807	1.45344
CM010545.1:14746706:+	CM010545.1	14746706	+	283	11	0.037415	Population-12	no	no	no	3.26442	0.0363763	-0.0457037	0.118456	not	-0.994725	-1.15922	1.68013	1.94961
CM010545.1:14901031:+	CM010545.1	14901031	+	293	14	0.0456026	Population-12	yes	no	no	1.63221	0.0446738	-0.0373853	0.126733	not	-0.683863	-0.812414	1.50594	1.8297
CM010545.1:15274130:-	CM010545.1	15274130	-	314	14	0.0426829	Population-12	no	no	no	1.63221	0.0446738	-0.0373853	0.126733	not	-0.787799	-0.812414	1.56919	1.8297
CM010545.1:15780326:-	CM010545.1	15780326	-	124	33	0.210191	Population-12	no	no	no	NA	0.0972246	0.0152161	0.179233	outlier	1.71648	0.500133	0.0860743	0.39858
CM010545.1:16068422:-	CM010545.1	16068422	-	426	14	0.0318182	Population-12	no	no	no	5.44071	0.0446738	-0.0373853	0.126733	not	-1.24925	-0.812414	1.78843	1.8297
CM010545.1:16299511:+	CM010545.1	16299511	+	263	16	0.0573477	Population-12	no	no	no	NA	0.0502055	-0.0318416	0.132253	not	-0.323875	-0.615378	1.25397	1.70105
CM010545.1:16910197:+	CM010545.1	16910197	+	349	27	0.0718085	Population-12	no	no	no	0.761699	0.0806296	-0.00137958	0.162639	not	0.0293636	0.184236	0.976575	0.755827
CM010545.1:17494410:+	CM010545.1	17494410	+	337	19	0.0533708	Population-12	no	no	no	0.761699	0.058503	-0.0235291	0.140535	not	-0.43677	-0.357213	1.33772	1.45344
CM010545.1:18336451:-	CM010545.1	18336451	-	267	55	0.170807	Population-12	no	no	no	3.26442	0.158073	0.0759466	0.240199	not	1.39056	1.32049	0.164359	0.025826
CM010545.1:18467762:+	CM010545.1	18467762	+	257	17	0.0620438	Population-12	no	no	no	0.544071	0.0529713	-0.0290704	0.135013	not	-0.200236	-0.524864	1.1587	1.62433
CM010545.1:19052765:-	CM010545.1	19052765	-	388	27	0.0650602	Population-12	no	no	no	1.5234	0.0806296	-0.00137958	0.162639	not	-0.125663	0.184236	1.1	0.755827
CM010545.1:19862930:-	CM010545.1	19862930	-	319	11	0.0333333	Population-12	no	no	no	7.18173	0.0363763	-0.0457037	0.118456	not	-1.17618	-1.15922	1.76048	1.94961
CM010545.1:20336246:+	CM010545.1	20336246	+	361	14	0.0373333	Population-12	no	no	no	5.33189	0.0446738	-0.0373853	0.126733	not	-0.998156	-0.812414	1.6818	1.8297
CM010545.1:20436918:-	CM010545.1	20436918	-	381	15	0.0378788	Population-12	no	no	no	1.41458	0.0474397	-0.0346133	0.129493	not	-0.975371	-0.711023	1.67062	1.7699
CM010545.1:20508874:+	CM010545.1	20508874	+	280	15	0.0508475	Population-12	no	no	no	4.35257	0.0474397	-0.0346133	0.129493	not	-0.512852	-0.711023	1.39194	1.7699
CM010545.1:20533205:-	CM010545.1	20533205	-	285	11	0.0371622	Population-12	no	no	no	4.35257	0.0363763	-0.0457037	0.118456	not	-1.00537	-1.15922	1.68528	1.94961
CM010545.1:21784328:+	CM010545.1	21784328	+	314	31	0.0898551	Population-12	no	no	no	3.15561	0.0916929	0.00968579	0.1737	not	0.381541	0.401261	0.702802	0.498231
CM010545.1:21946920:+	CM010545.1	21946920	+	345	23	0.0625	Population-12	yes	no	no	0.435257	0.0695663	-0.0124512	0.151584	not	-0.188728	-0.0648699	1.14969	1.08719
CM010545.1:21947726:-	CM010545.1	21947726	-	364	13	0.0344828	Population-12	yes	no	no	0.435257	0.041908	-0.0401577	0.123974	not	-1.12292	-0.920288	1.73853	1.87965
CM010545.1:23325757:-	CM010545.1	23325757	-	407	22	0.0512821	Population-12	no	no	no	2.50273	0.0668005	-0.0152201	0.148821	not	-0.499483	-0.133347	1.38256	1.17808
CM010545.1:23915982:+	CM010545.1	23915982	+	284	18	0.0596026	Population-12	no	no	no	3.26442	0.0557371	-0.0262996	0.137774	not	-0.263291	-0.438958	1.20767	1.54125
CM010545.1:24343334:+	CM010545.1	24343334	+	296	36	0.108434	Population-12	no	no	no	5.33189	0.105522	0.0235087	0.187535	not	0.676768	0.638364	0.498553	0.281268
CM010545.1:24637575:-	CM010545.1	24637575	-	323	40	0.110193	Population-12	no	no	no	2.61154	0.116585	0.03456	0.198611	not	0.702048	0.806651	0.48265	0.173349
CM010545.1:24706290:-	CM010545.1	24706290	-	415	18	0.0415704	Population-12	no	no	no	1.41458	0.0557371	-0.0262996	0.137774	not	-0.829285	-0.438958	1.59306	1.54125
CM010545.1:24927151:+	CM010545.1	24927151	+	414	44	0.0960699	Population-12	no	no	no	1.08814	0.127649	0.045605	0.209692	not	0.486596	0.95967	0.626545	0.105276
CM010545.1:25878763:+	CM010545.1	25878763	+	386	23	0.0562347	Population-12	no	no	no	2.39391	0.0695663	-0.0124512	0.151584	not	-0.35466	-0.0648699	1.27716	1.08719
CM010545.1:26819175:+	CM010545.1	26819175	+	243	19	0.0725191	Population-12	no	no	no	0.761699	0.058503	-0.0235291	0.140535	not	0.0448314	-0.357213	0.964242	1.45344
CM010545.1:28974164:-	CM010545.1	28974164	-	274	19	0.0648464	Population-12	no	no	no	1.63221	0.058503	-0.0235291	0.140535	not	-0.130834	-0.357213	1.10409	1.45344
CM010545.1:29704405:-	CM010545.1	29704405	-	342	15	0.0420168	Population-12	no	no	no	1.19696	0.0474397	-0.0346133	0.129493	not	-0.812508	-0.711023	1.5835	1.7699
CM010545.1:30826431:-	CM010545.1	30826431	-	346	53	0.132832	Population-12	no	no	no	2.82917	0.152541	0.0704334	0.234649	not	0.995567	1.26037	0.319461	0.0333921
CM010545.1:32347629:+	CM010545.1	32347629	+	224	176	0.44	Population-12	no	no	no	0	0.492738	0.406677	0.578799	not	2.87696	3.23947	0.00401529	4.55654e-08
CM010545.1:5020379:-	CM010545.1	5020379	-	403	21	0.0495283	Population-12	no	no	no	0	0.0640346	-0.0179894	0.146059	not	-0.554143	-0.20472	1.42052	1.27031
CM010545.1:5426743:+	CM010545.1	5426743	+	207	13	0.0590909	Population-12	no	no	no	0	0.041908	-0.0401577	0.123974	not	-0.276836	-0.920288	1.21809	1.87965
CM010545.1:6202386:+	CM010545.1	6202386	+	351	33	0.0859375	Population-12	no	no	no	0	0.0972246	0.0152161	0.179233	not	0.311516	0.500133	0.755409	0.39858
CM010545.1:6211723:+	CM010545.1	6211723	+	310	29	0.0855457	Population-12	yes	no	no	0	0.0861613	0.00415388	0.168169	not	0.304338	0.296234	0.76087	0.617072
CM010545.1:7761895:-	CM010545.1	7761895	-	286	23	0.0744337	Population-12	no	no	no	0.108814	0.0695663	-0.0124512	0.151584	not	0.0857654	-0.0648699	0.931653	1.08719
CM010545.1:9075507:-	CM010545.1	9075507	-	377	30	0.0737101	Population-12	no	no	no	2.72035	0.0889271	0.00692003	0.170934	not	0.0704202	0.349564	0.943859	0.555178
CM010545.1:9075560:+	CM010545.1	9075560	+	331	49	0.128947	Population-12	no	no	no	2.72035	0.141478	0.0594025	0.223553	not	0.948942	1.13329	0.34265	0.0557686
CM010545.1:9530511:+	CM010545.1	9530511	+	333	35	0.0951087	Population-12	no	no	no	1.08814	0.102756	0.0207449	0.184768	not	0.4708	0.593533	0.637783	0.316437
CM010545.1:9626957:+	CM010545.1	9626957	+	380	67	0.149888	Population-12	yes	no	no	2.17628	0.191263	0.108993	0.273533	not	1.18533	1.64219	0.235886	0.00557476
CM010545.1:9913568:-	CM010545.1	9913568	-	261	19	0.0678571	Population-12	no	no	no	NA	0.058503	-0.0235291	0.140535	not	-0.0595439	-0.357213	1.04748	1.45344
CM010546.1:923859:+	CM010546.1	923859	+	110	17	0.133858	Population-12	no	no	no	NA	0.0529713	-0.0290704	0.135013	not	1.00766	-0.524864	0.31362	1.62433
CM010541.1:3609085:-	CM010541.1	3609085	-	381	31	0.0752427	Population-21	yes	no	no	2.71253	0.0705067	0.043595	0.0974184	not	0.596199	0.434384	0.551042	0.275287
CM010541.1:3609085:-	CM010541.1	3609085	-	381	31	0.0752427	Population-21	yes	no	no	3.16462	0.0705067	0.043595	0.0974184	not	0.596199	0.434384	0.551042	0.275287
CM010541.1:9456268:+	CM010541.1	9456268	+	384	49	0.113164	Population-21	no	no	no	4.2219	0.112425	0.0825071	0.142343	not	1.60358	1.60621	0.108806	5.48238e-05
CM010541.1:9456268:+	CM010541.1	9456268	+	384	49	0.113164	Population-21	no	no	no	2.22823	0.112425	0.0825071	0.142343	not	1.60358	1.60621	0.108806	5.48238e-05
CM010542.1:3570347:+	CM010542.1	3570347	+	428	27	0.0593407	Population-21	no	no	no	2.3455	0.0611915	0.0343354	0.0880476	not	0.01015	0.0785012	0.991902	0.843704
CM010542.1:3570347:+	CM010542.1	3570347	+	428	27	0.0593407	Population-21	no	no	no	2.27775	0.0611915	0.0343354	0.0880476	not	0.01015	0.0785012	0.991902	0.843704
CM010542.1:6016288:+	CM010542.1	6016288	+	420	33	0.0728477	Population-21	yes	no	no	2.49213	0.0751643	0.0481364	0.102192	not	0.516351	0.595043	0.605609	0.135053
CM010542.1:6016288:+	CM010542.1	6016288	+	420	33	0.0728477	Population-21	yes	no	no	0.276903	0.0751643	0.0481364	0.102192	not	0.516351	0.595043	0.605609	0.135053
CM010542.1:7806915:+	CM010542.1	7806915	+	487	14	0.0279441	Population-21	no	no	no	3.26442	0.0309171	0.00264425	0.0591899	not	-1.84874	-1.63612	1.93551	1.99996
CM010543.1:19143457:-	CM010543.1	19143457	-	359	23	0.0602094	Population-21	no	no	no	0.979327	0.0518763	0.0248398	0.0789128	not	0.0460255	-0.336269	0.96329	1.60164
CM010544.1:15968374:-	CM010544.1	15968374	-	346	24	0.0648649	Population-21	no	no	no	0	0.0542051	0.0272357	0.0811745	not	0.229862	-0.22598	0.818199	1.42966
CM010544.1:20996376:+	CM010544.1	20996376	+	384	35	0.0835322	Population-21	no	no	no	NA	0.0798219	0.0526199	0.107024	not	0.854175	0.74604	0.393008	0.0609716
CM010544.1:3038747:-	CM010544.1	3038747	-	448	21	0.0447761	Population-21	no	no	no	NA	0.0472187	0.0200046	0.0744328	not	-0.684989	-0.572533	1.50665	1.84955
CM010545.1:15328318:+	CM010545.1	15328318	+	442	16	0.0349345	Population-21	no	no	no	NA	0.0355747	0.00767139	0.063478	not	-1.29764	-1.28369	1.80559	1.99874
CM010545.1:22273053:+	CM010545.1	22273053	+	367	12	0.0316623	Population-21	no	no	no	NA	0.0262595	-0.00243358	0.0549526	not	-1.5404	-2.0462	1.87654	2
CM010545.1:22273250:+	CM010545.1	22273250	+	533	23	0.0413669	Population-21	no	no	no	NA	0.0518763	0.0248398	0.0789128	not	-0.880468	-0.336269	1.62139	1.60164
CM010545.1:9340854:+	CM010545.1	9340854	+	532	29	0.0516934	Population-21	no	no	no	NA	0.0658491	0.0389948	0.0927034	not	-0.330396	0.262741	1.2589	0.50933
CM010541.1:10127448:-	CM010541.1	10127448	-	268	43	0.138264	Population-24	no	no	no	2.80295	0.0913673	0.0502187	0.132516	outlier	1.38178	0.773675	0.167038	0.160465
CM010541.1:10403819:+	CM010541.1	10403819	+	413	55	0.117521	Population-24	no	no	no	2.26044	0.113999	0.0728139	0.155184	not	1.12772	1.17514	0.259438	0.0330237
CM010541.1:10404725:+	CM010541.1	10404725	+	366	24	0.0615385	Population-24	no	no	no	2.26044	0.0555334	0.0143897	0.0966771	not	0.116483	-0.129561	0.90727	1.18582
CM010541.1:10618819:+	CM010541.1	10618819	+	461	14	0.0294737	Population-24	no	no	no	1.08501	0.0366735	-0.00449382	0.0778408	not	-1.03419	-0.882279	1.69895	1.89052
CM010541.1:10634448:+	CM010541.1	10634448	+	469	33	0.0657371	Population-24	no	no	no	1.08501	0.0725073	0.0313695	0.113645	not	0.219646	0.35426	0.826147	0.520447
CM010541.1:1128213:+	CM010541.1	1128213	+	441	40	0.0831601	Population-24	no	no	no	0.361671	0.0857093	0.0445658	0.126853	not	0.58713	0.657708	0.557117	0.232817
CM010541.1:1215393:-	CM010541.1	1215393	-	406	35	0.0793651	Population-24	no	no	no	0.361671	0.0762793	0.0351408	0.117418	not	0.514121	0.44626	0.607168	0.418198
CM010541.1:12396031:-	CM010541.1	12396031	-	498	71	0.12478	Population-24	no	no	no	1.89877	0.144175	0.102901	0.18545	not	1.2214	1.60115	0.221934	0.00367702
CM010541.1:12488513:-	CM010541.1	12488513	-	350	32	0.0837696	Population-24	no	no	no	5.51548	0.0706214	0.0294835	0.111759	not	0.598545	0.30645	0.549476	0.578263
CM010541.1:13117281:-	CM010541.1	13117281	-	415	32	0.0715884	Population-24	no	no	no	3.16462	0.0706214	0.0294835	0.111759	not	0.352928	0.30645	0.724142	0.578263
CM010541.1:13134581:-	CM010541.1	13134581	-	397	46	0.103837	Population-24	no	no	no	3.16462	0.0970253	0.0558699	0.138181	not	0.934223	0.882672	0.350189	0.109324
CM010541.1:13597753:-	CM010541.1	13597753	-	343	75	0.179426	Population-24	no	no	no	2.71253	0.151719	0.110415	0.193023	not	1.78912	1.69367	0.0735959	0.00212303
CM010541.1:13597796:-	CM010541.1	13597796	-	282	87	0.235772	Population-24	no	no	no	2.71253	0.174351	0.132942	0.21576	outlier	2.216	1.9459	0.0266917	0.000415522
CM010541.1:13619949:+	CM010541.1	13619949	+	438	10	0.0223214	Population-24	no	no	no	2.71253	0.0291295	-0.0120523	0.0703113	not	-1.46864	-1.30007	1.85807	1.98165
CM010541.1:13727990:+	CM010541.1	13727990	+	379	83	0.179654	Population-24	no	no	no	3.34545	0.166807	0.125436	0.208178	not	1.7911	1.86566	0.0732771	0.000713188
CM010541.1:14040231:+	CM010541.1	14040231	+	470	16	0.0329218	Population-24	no	no	no	4.43046	0.0404455	-0.000715667	0.0816066	not	-0.861255	-0.704679	1.6109	1.79887
CM010541.1:14058590:+	CM010541.1	14058590	+	472	108	0.186207	Population-24	no	no	no	5.15381	0.213957	0.172302	0.255612	not	1.8471	2.31725	0.0647324	2.62609e-05
CM010541.1:14069251:+	CM010541.1	14069251	+	384	69	0.152318	Population-24	no	no	no	5.15381	0.140403	0.0991423	0.181664	not	1.5331	1.55306	0.125251	0.00484183
CM010541.1:14069277:-	CM010541.1	14069277	-	351	42	0.10687	Population-24	no	no	no	5.15381	0.0894813	0.0483346	0.130628	not	0.979221	0.735837	0.327471	0.18192
CM010541.1:14069302:+	CM010541.1	14069302	+	365	20	0.0519481	Population-24	no	no	no	5.15381	0.0479894	0.00683847	0.0891404	not	-0.148328	-0.394424	1.11792	1.52571
CM010541.1:14163522:-	CM010541.1	14163522	-	433	12	0.0269663	Population-24	no	no	no	2.17002	0.0329015	-0.00827269	0.0740757	not	-1.17316	-1.07917	1.75927	1.94974
CM010541.1:14863323:-	CM010541.1	14863323	-	404	105	0.206287	Population-24	no	no	no	2.07961	0.208299	0.166683	0.249914	not	2.00717	2.26863	0.0447312	3.86367e-05
CM010541.1:14953066:-	CM010541.1	14953066	-	403	65	0.138889	Population-24	no	no	no	NA	0.132859	0.0916235	0.174095	not	1.38884	1.45287	0.164883	0.00839829
CM010541.1:1512812:-	CM010541.1	1512812	-	297	29	0.0889571	Population-24	no	no	no	0.0904176	0.0649634	0.0238247	0.106102	not	0.692459	0.154958	0.488649	0.778629
CM010541.1:15406175:+	CM010541.1	15406175	+	499	26	0.0495238	Population-24	no	no	no	2.35086	0.0593054	0.0181643	0.100447	not	-0.223028	-0.0103475	1.17649	1.01498
CM010541.1:15407317:+	CM010541.1	15407317	+	423	10	0.0230947	Population-24	no	no	no	2.35086	0.0291295	-0.0120523	0.0703113	not	-1.41541	-1.30007	1.84305	1.98165
CM010541.1:15584259:+	CM010541.1	15584259	+	386	69	0.151648	Population-24	no	no	no	5.15381	0.140403	0.0991423	0.181664	not	1.52621	1.55306	0.126957	0.00484183
CM010541.1:15775430:+	CM010541.1	15775430	+	434	57	0.11609	Population-24	no	no	no	2.89336	0.117771	0.0765773	0.158965	not	1.10856	1.23419	0.26762	0.0251611
CM010541.1:15984671:-	CM010541.1	15984671	-	441	48	0.0981595	Population-24	no	no	no	0.904176	0.100797	0.0596365	0.141958	not	0.846327	0.95186	0.39737	0.0842124
CM010541.1:16264103:-	CM010541.1	16264103	-	417	28	0.0629213	Population-24	no	no	no	2.71253	0.0630774	0.0219381	0.104217	not	0.151219	0.101512	0.879803	0.853895
CM010541.1:18480460:+	CM010541.1	18480460	+	416	27	0.0609481	Population-24	no	no	no	1.17543	0.0611914	0.0200513	0.102332	not	0.101415	0.0464445	0.919221	0.932855
CM010541.1:18801256:-	CM010541.1	18801256	-	409	17	0.0399061	Population-24	no	no	no	1.89877	0.0423315	0.00117314	0.0834898	not	-0.560531	-0.622001	1.42488	1.74083
CM010541.1:19108139:-	CM010541.1	19108139	-	439	62	0.123752	Population-24	yes	no	no	0.994594	0.127201	0.0859825	0.16842	not	1.20847	1.37392	0.226865	0.0126881
CM010541.1:19178026:+	CM010541.1	19178026	+	547	45	0.0760135	Population-24	no	no	no	3.25503	0.0951393	0.0539864	0.136292	not	0.446679	0.847062	0.655107	0.124382
CM010541.1:19619308:+	CM010541.1	19619308	+	447	21	0.0448718	Population-24	no	no	no	2.35086	0.0498754	0.00872655	0.0910243	not	-0.377215	-0.324495	1.29399	1.44391
CM010541.1:19648982:-	CM010541.1	19648982	-	410	21	0.0487239	Population-24	no	no	no	2.35086	0.0498754	0.00872655	0.0910243	not	-0.248481	-0.324495	1.19624	1.44391
CM010541.1:19820432:-	CM010541.1	19820432	-	419	14	0.0323326	Population-24	no	no	no	4.24963	0.0366735	-0.00449382	0.0778408	not	-0.889485	-0.882279	1.62626	1.89052
CM010541.1:19830205:+	CM010541.1	19830205	+	327	37	0.101648	Population-24	yes	no	no	4.24963	0.0800513	0.0389113	0.121191	not	0.900918	0.533818	0.367632	0.33285
CM010541.1:19830210:-	CM010541.1	19830210	-	303	23	0.0705521	Population-24	yes	no	no	4.24963	0.0536474	0.0125022	0.0947926	not	0.330138	-0.19224	0.741296	1.27271
CM010541.1:19830239:+	CM010541.1	19830239	+	331	26	0.0728291	Population-24	yes	no	no	4.24963	0.0593054	0.0181643	0.100447	not	0.379787	-0.0103475	0.704103	1.01498
CM010541.1:20253275:+	CM010541.1	20253275	+	485	11	0.0221774	Population-24	no	no	no	2.71253	0.0310155	-0.0101624	0.0721934	not	-1.47876	-1.18626	1.8608	1.9686
CM010541.1:20253367:-	CM010541.1	20253367	-	519	44	0.0781528	Population-24	no	no	no	2.71253	0.0932533	0.0521026	0.134404	not	0.49006	0.81074	0.624091	0.14136
CM010541.1:20253468:+	CM010541.1	20253468	+	532	15	0.02693	Population-24	no	no	no	2.71253	0.0385595	-0.00260465	0.0797236	not	-1.17527	-0.791307	1.76011	1.84885
CM010541.1:20253468:-	CM010541.1	20253468	-	532	10	0.0179533	Population-24	no	no	no	2.71253	0.0291295	-0.0120523	0.0703113	not	-1.80904	-1.30007	1.92955	1.98165
CM010541.1:21271723:-	CM010541.1	21271723	-	390	41	0.0951276	Population-24	no	no	no	0.723341	0.0875953	0.0464503	0.12874	not	0.797287	0.697193	0.425285	0.205956
CM010541.1:21447671:+	CM010541.1	21447671	+	419	23	0.0520362	Population-24	no	no	no	1.71794	0.0536474	0.0125022	0.0947926	not	-0.145678	-0.19224	1.11582	1.27271
CM010541.1:22548752:-	CM010541.1	22548752	-	391	35	0.0821596	Population-24	no	no	no	0.542506	0.0762793	0.0351408	0.117418	not	0.568211	0.44626	0.569891	0.418198
CM010541.1:22891653:+	CM010541.1	22891653	+	402	23	0.0541176	Population-24	no	no	no	0.0904176	0.0536474	0.0125022	0.0947926	not	-0.0843736	-0.19224	1.06724	1.27271
CM010541.1:2419799:+	CM010541.1	2419799	+	439	56	0.113131	Population-24	no	no	no	3.97838	0.115885	0.0746957	0.157075	not	1.06821	1.2049	0.285425	0.0288307
CM010541.1:2509901:-	CM010541.1	2509901	-	401	22	0.0520095	Population-24	no	no	no	2.07961	0.0517614	0.0106145	0.0929084	not	-0.146482	-0.257163	1.11646	1.35915
CM010541.1:3581397:+	CM010541.1	3581397	+	312	62	0.165775	Population-24	yes	no	no	2.71253	0.127201	0.0859825	0.16842	not	1.66544	1.37392	0.095826	0.0126881
CM010541.1:3640507:-	CM010541.1	3640507	-	327	281	0.462171	Population-24	no	no	no	0.994594	0.540234	0.493836	0.586632	outlier	3.26805	3.9975	0.00108293	4.11294e-13
CM010541.1:403416:-	CM010541.1	403416	-	503	21	0.0400763	Population-24	no	no	no	0	0.0498754	0.00872655	0.0910243	not	-0.553878	-0.324495	1.42034	1.44391
CM010541.1:409139:-	CM010541.1	409139	-	453	82	0.153271	Population-24	no	no	no	0	0.164921	0.123559	0.206283	not	1.54285	1.84503	0.122867	0.000816799
CM010541.1:5455500:-	CM010541.1	5455500	-	442	36	0.0753138	Population-24	no	no	no	3.25503	0.0781653	0.0370261	0.119305	not	0.432224	0.490567	0.665579	0.373504
CM010541.1:6079037:-	CM010541.1	6079037	-	409	33	0.0746606	Population-24	no	no	no	3.61671	0.0725073	0.0313695	0.113645	not	0.418609	0.35426	0.675502	0.520447
CM010541.1:6494914:-	CM010541.1	6494914	-	400	15	0.0361446	Population-24	no	no	no	3.52629	0.0385595	-0.00260465	0.0797236	not	-0.715278	-0.791307	1.52556	1.84885
CM010541.1:7222063:-	CM010541.1	7222063	-	429	29	0.0633188	Population-24	no	no	no	2.07961	0.0649634	0.0238247	0.106102	not	0.161061	0.154958	0.872045	0.778629
CM010541.1:7697871:+	CM010541.1	7697871	+	385	17	0.0422886	Population-24	no	no	no	1.80835	0.0423315	0.00117314	0.0834898	not	-0.469894	-0.622001	1.36157	1.74083
CM010541.1:7750980:+	CM010541.1	7750980	+	393	65	0.141921	Population-24	no	no	no	1.98919	0.132859	0.0916235	0.174095	not	1.4226	1.45287	0.154853	0.00839829
CM010541.1:8072677:-	CM010541.1	8072677	-	372	18	0.0461538	Population-24	no	no	no	3.43587	0.0442174	0.00306176	0.0853731	not	-0.333182	-0.542927	1.261	1.67533
CM010541.1:8694862:-	CM010541.1	8694862	-	385	23	0.0563725	Population-24	no	no	no	8.13759	0.0536474	0.0125022	0.0947926	not	-0.0205662	-0.19224	1.01641	1.27271
CM010541.1:8695586:+	CM010541.1	8695586	+	442	21	0.0453564	Population-24	no	no	no	8.13759	0.0498754	0.00872655	0.0910243	not	-0.360426	-0.324495	1.28147	1.44391
CM010541.1:8935992:-	CM010541.1	8935992	-	445	11	0.0241228	Population-24	no	no	no	4.06879	0.0310155	-0.0101624	0.0721934	not	-1.34733	-1.18626	1.82213	1.9686
CM010541.1:9297782:+	CM010541.1	9297782	+	408	46	0.101322	Population-24	no	no	no	8.95135	0.0970253	0.0558699	0.138181	not	0.895885	0.882672	0.370314	0.109324
CM010541.1:9349862:-	CM010541.1	9349862	-	392	23	0.0554217	Population-24	no	no	no	7.32383	0.0536474	0.0125022	0.0947926	not	-0.047156	-0.19224	1.03761	1.27271
CM010541.1:9751409:-	CM010541.1	9751409	-	372	62	0.142857	Population-24	no	no	no	2.44128	0.127201	0.0859825	0.16842	not	1.43287	1.37392	0.151895	0.0126881
CM010541.1:98754:-	CM010541.1	98754	-	459	6	0.0129032	Population-24	no	no	no	0	0.0215855	-0.0196136	0.0627847	not	-2.32531	-1.8438	1.97994	1.99918
CM010542.1:10045748:+	CM010542.1	10045748	+	401	87	0.178279	Population-24	no	no	no	8.09198	0.174351	0.132942	0.21576	not	1.77909	1.9459	0.0752247	0.000415522
CM010542.1:10045793:-	CM010542.1	10045793	-	399	6	0.0148148	Population-24	no	no	no	8.09198	0.0215855	-0.0196136	0.0627847	not	-2.10937	-1.8438	1.96509	1.99918
CM010542.1:10509763:-	CM010542.1	10509763	-	443	21	0.0452586	Population-24	no	no	no	3.87008	0.0498754	0.00872655	0.0910243	not	-0.363798	-0.324495	1.28399	1.44391
CM010542.1:113672:+	CM010542.1	113672	+	421	57	0.119247	Population-24	no	no	no	NA	0.117771	0.0765773	0.158965	not	1.1505	1.23419	0.249937	0.0251611
CM010542.1:12852031:+	CM010542.1	12852031	+	414	74	0.151639	Population-24	no	no	no	1.99368	0.149833	0.108537	0.191129	not	1.52612	1.67098	0.12698	0.00243508
CM010542.1:13047166:-	CM010542.1	13047166	-	435	30	0.0645161	Population-24	no	no	no	2.93188	0.0668494	0.0257112	0.107988	not	0.190343	0.206873	0.849041	0.707449
CM010542.1:13504447:-	CM010542.1	13504447	-	327	128	0.281319	Population-24	no	no	no	NA	0.251677	0.209716	0.293637	not	2.49207	2.61181	0.0127002	2.1581e-06
CM010542.1:15191334:+	CM010542.1	15191334	+	368	18	0.0466321	Population-24	no	no	no	3.7528	0.0442174	0.00306176	0.0853731	not	-0.317068	-0.542927	1.24881	1.67533
CM010542.1:18817527:+	CM010542.1	18817527	+	373	6	0.0158311	Population-24	no	no	no	1.4073	0.0215855	-0.0196136	0.0627847	not	-2.00566	-1.8438	1.95511	1.99918
CM010542.1:19384255:+	CM010542.1	19384255	+	476	17	0.0344828	Population-24	no	no	no	0	0.0423315	0.00117314	0.0834898	not	-0.788848	-0.622001	1.5698	1.74083
CM010542.1:19563864:+	CM010542.1	19563864	+	537	17	0.0306859	Population-24	no	no	no	0.117275	0.0423315	0.00117314	0.0834898	not	-0.971188	-0.622001	1.66855	1.74083
CM010542.1:20026215:-	CM010542.1	20026215	-	375	29	0.0717822	Population-24	no	no	no	0.586375	0.0649634	0.0238247	0.106102	not	0.357154	0.154958	0.720976	0.778629
CM010542.1:20846941:+	CM010542.1	20846941	+	400	17	0.0407674	Population-24	no	no	no	2.3455	0.0423315	0.00117314	0.0834898	not	-0.527155	-0.622001	1.40191	1.74083
CM010542.1:21076929:+	CM010542.1	21076929	+	499	9	0.0177165	Population-24	no	no	no	0.351825	0.0272435	-0.0139423	0.0684293	not	-1.82979	-1.42149	1.93272	1.99008
CM010542.1:21760482:+	CM010542.1	21760482	+	415	23	0.0525114	Population-24	no	no	no	0	0.0536474	0.0125022	0.0947926	not	-0.131468	-0.19224	1.1046	1.27271
CM010542.1:22096199:+	CM010542.1	22096199	+	466	40	0.0790514	Population-24	no	no	no	0	0.0857093	0.0445658	0.126853	not	0.50793	0.657708	0.611502	0.232817
CM010542.1:2222064:-	CM010542.1	2222064	-	383	12	0.0303797	Population-24	no	no	no	3.63553	0.0329015	-0.00827269	0.0740757	not	-0.986862	-1.07917	1.67629	1.94974
CM010542.1:2504026:-	CM010542.1	2504026	-	525	67	0.113176	Population-24	yes	no	no	4.691	0.136631	0.0953833	0.177879	not	1.06883	1.50366	0.285148	0.00637674
CM010542.1:2504639:-	CM010542.1	2504639	-	429	21	0.0466667	Population-24	yes	no	no	4.691	0.0498754	0.00872655	0.0910243	not	-0.315911	-0.324495	1.24793	1.44391
CM010542.1:261591:+	CM010542.1	261591	+	415	14	0.032634	Population-24	yes	no	no	0	0.0366735	-0.00449382	0.0778408	not	-0.874979	-0.882279	1.61841	1.89052
CM010542.1:2764006:+	CM010542.1	2764006	+	410	59	0.1258	Population-24	yes	no	no	5.74648	0.121543	0.0803399	0.162746	not	1.23412	1.29138	0.217159	0.0191464
CM010542.1:286206:+	CM010542.1	286206	+	429	8	0.0183066	Population-24	yes	no	no	0	0.0253575	-0.0158326	0.0665476	not	-1.77857	-1.55164	1.92469	1.99512
CM010542.1:3790261:-	CM010542.1	3790261	-	462	24	0.0493827	Population-24	no	no	no	7.5056	0.0555334	0.0143897	0.0966771	not	-0.227487	-0.129561	1.17996	1.18582
CM010542.1:466280:-	CM010542.1	466280	-	403	29	0.0671296	Population-24	no	no	no	0.23455	0.0649634	0.0238247	0.106102	not	0.252412	0.154958	0.800722	0.778629
CM010542.1:562436:-	CM010542.1	562436	-	315	18	0.0540541	Population-24	no	no	no	1.99368	0.0442174	0.00306176	0.0853731	not	-0.0862114	-0.542927	1.0687	1.67533
CM010542.1:5758799:-	CM010542.1	5758799	-	300	57	0.159664	Population-24	no	no	no	1.29003	0.117771	0.0765773	0.158965	outlier	1.60672	1.23419	0.108115	0.0251611
CM010542.1:6034789:+	CM010542.1	6034789	+	402	43	0.0966292	Population-24	no	no	no	2.22823	0.0913673	0.0502187	0.132516	not	0.821767	0.773675	0.41121	0.160465
CM010542.1:6221751:-	CM010542.1	6221751	-	530	20	0.0363636	Population-24	no	no	no	1.29003	0.0479894	0.00683847	0.0891404	not	-0.705834	-0.394424	1.51971	1.52571
CM010542.1:6510102:+	CM010542.1	6510102	+	438	28	0.0600858	Population-24	no	no	no	3.98735	0.0630774	0.0219381	0.104217	not	0.0791445	0.101512	0.936918	0.853895
CM010542.1:7449827:+	CM010542.1	7449827	+	416	15	0.0348028	Population-24	no	no	no	1.64185	0.0385595	-0.00260465	0.0797236	not	-0.774408	-0.791307	1.56131	1.84885
CM010542.1:7552815:-	CM010542.1	7552815	-	468	33	0.0658683	Population-24	yes	no	no	2.58005	0.0725073	0.0313695	0.113645	not	0.222763	0.35426	0.82372	0.520447
CM010542.1:7595794:+	CM010542.1	7595794	+	408	10	0.0234742	Population-24	yes	no	no	2.58005	0.0291295	-0.0120523	0.0703113	not	-1.38994	-1.30007	1.83545	1.98165
CM010542.1:7595794:-	CM010542.1	7595794	-	408	8	0.0187793	Population-24	yes	no	no	2.58005	0.0253575	-0.0158326	0.0665476	not	-1.73872	-1.55164	1.91792	1.99512
CM010542.1:883275:-	CM010542.1	883275	-	324	116	0.263636	Population-24	no	no	no	2.3455	0.229045	0.187276	0.270814	not	2.3906	2.44087	0.016821	9.51404e-06
CM010542.1:9123366:+	CM010542.1	9123366	+	382	11	0.0279898	Population-24	no	no	no	2.3455	0.0310155	-0.0101624	0.0721934	not	-1.11493	-1.18626	1.73512	1.9686
CM010542.1:9383097:+	CM010542.1	9383097	+	363	17	0.0447368	Population-24	no	no	no	0.117275	0.0423315	0.00117314	0.0834898	not	-0.381923	-0.622001	1.29748	1.74083
CM010542.1:9445003:+	CM010542.1	9445003	+	498	16	0.0311284	Population-24	no	no	no	2.3455	0.0404455	-0.000715667	0.0816066	not	-0.94881	-0.704679	1.65728	1.79887
CM010542.1:9484024:+	CM010542.1	9484024	+	463	15	0.0313808	Population-24	no	no	no	2.3455	0.0385595	-0.00260465	0.0797236	not	-0.93619	-0.791307	1.65082	1.84885
CM010542.1:9611979:+	CM010542.1	9611979	+	361	14	0.0373333	Population-24	no	no	no	3.16643	0.0366735	-0.00449382	0.0778408	not	-0.664698	-0.882279	1.49376	1.89052
CM010543.1:10156398:+	CM010543.1	10156398	+	479	65	0.119485	Population-24	no	no	no	1.95236	0.132859	0.0916235	0.174095	not	1.15362	1.45287	0.248654	0.00839829
CM010543.1:10158595:+	CM010543.1	10158595	+	342	33	0.088	Population-24	no	no	no	1.95236	0.0725073	0.0313695	0.113645	not	0.675551	0.35426	0.499326	0.520447
CM010543.1:10210593:+	CM010543.1	10210593	+	444	13	0.0284464	Population-24	no	no	no	1.95236	0.0347875	-0.00638316	0.0759581	not	-1.08964	-0.978056	1.72413	1.92398
CM010543.1:10276806:-	CM010543.1	10276806	-	369	32	0.0798005	Population-24	no	no	no	2.49468	0.0706214	0.0294835	0.111759	not	0.522673	0.30645	0.601202	0.578263
CM010543.1:10289294:+	CM010543.1	10289294	+	323	8	0.0241692	Population-24	no	no	no	2.49468	0.0253575	-0.0158326	0.0665476	not	-1.34433	-1.55164	1.82116	1.99512
CM010543.1:1061949:-	CM010543.1	1061949	-	372	44	0.105769	Population-24	no	no	no	NA	0.0932533	0.0521026	0.134404	not	0.963034	0.81074	0.33553	0.14136
CM010543.1:10896211:-	CM010543.1	10896211	-	401	24	0.0564706	Population-24	no	no	no	4.12164	0.0555334	0.0143897	0.0966771	not	-0.0178502	-0.129561	1.01424	1.18582
CM010543.1:11297428:+	CM010543.1	11297428	+	373	19	0.0484694	Population-24	yes	no	no	3.90471	0.0461034	0.00495021	0.0872567	not	-0.256667	-0.467156	1.20256	1.60326
CM010543.1:12408129:-	CM010543.1	12408129	-	398	12	0.0292683	Population-24	no	no	no	6.83324	0.0329015	-0.00827269	0.0740757	not	-1.04512	-1.07917	1.70403	1.94974
CM010543.1:12662706:+	CM010543.1	12662706	+	402	28	0.0651163	Population-24	no	no	no	5.7486	0.0630774	0.0219381	0.104217	not	0.204816	0.101512	0.837716	0.853895
CM010543.1:13646338:+	CM010543.1	13646338	+	458	28	0.0576132	Population-24	no	no	no	2.16928	0.0630774	0.0219381	0.104217	not	0.0134599	0.101512	0.989261	0.853895
CM010543.1:13712421:-	CM010543.1	13712421	-	392	25	0.059952	Population-24	no	no	no	2.16928	0.0574194	0.0162771	0.0985617	not	0.07566	-0.068975	0.93969	1.09958
CM010543.1:13752182:+	CM010543.1	13752182	+	436	15	0.0332594	Population-24	no	no	no	NA	0.0385595	-0.00260465	0.0797236	not	-0.845308	-0.791307	1.60206	1.84885
CM010543.1:13892491:-	CM010543.1	13892491	-	387	35	0.0829384	Population-24	no	no	no	3.68778	0.0762793	0.0351408	0.117418	not	0.582957	0.44626	0.559922	0.418198
CM010543.1:14025181:+	CM010543.1	14025181	+	408	15	0.035461	Population-24	no	no	no	4.2301	0.0385595	-0.00260465	0.0797236	not	-0.745123	-0.791307	1.5438	1.84885
CM010543.1:15279200:+	CM010543.1	15279200	+	396	50	0.112108	Population-24	no	no	no	4.44703	0.104569	0.0634024	0.145736	not	1.054	1.01851	0.291881	0.0646526
CM010543.1:15329176:-	CM010543.1	15329176	-	485	56	0.103512	Population-24	no	no	no	4.44703	0.115885	0.0746957	0.157075	not	0.929316	1.2049	0.352725	0.0288307
CM010543.1:15844718:+	CM010543.1	15844718	+	509	25	0.0468165	Population-24	yes	no	no	6.72478	0.0574194	0.0162771	0.0985617	not	-0.310901	-0.068975	1.24412	1.09958
CM010543.1:15883259:-	CM010543.1	15883259	-	414	48	0.103896	Population-24	no	no	no	6.72478	0.100797	0.0596365	0.141958	not	0.935105	0.95186	0.349734	0.0842124
CM010543.1:16558139:+	CM010543.1	16558139	+	410	13	0.0307329	Population-24	no	no	no	2.06082	0.0347875	-0.00638316	0.0759581	not	-0.968799	-0.978056	1.66735	1.92398
CM010543.1:16816927:+	CM010543.1	16816927	+	351	12	0.0330579	Population-24	no	no	no	1.62696	0.0329015	-0.00827269	0.0740757	not	-0.85481	-1.07917	1.60734	1.94974
CM010543.1:16816952:+	CM010543.1	16816952	+	398	34	0.0787037	Population-24	no	no	no	1.62696	0.0743933	0.0332552	0.115531	not	0.501041	0.400843	0.616343	0.467127
CM010543.1:16991900:-	CM010543.1	16991900	-	369	47	0.112981	Population-24	yes	no	no	1.73543	0.0989113	0.0577533	0.140069	not	1.06613	0.917596	0.286364	0.095994
CM010543.1:17566349:-	CM010543.1	17566349	-	416	23	0.0523918	Population-24	no	no	no	4.01318	0.0536474	0.0125022	0.0947926	not	-0.135033	-0.19224	1.10741	1.27271
CM010543.1:17566484:+	CM010543.1	17566484	+	363	14	0.0371353	Population-24	no	no	no	4.01318	0.0366735	-0.00449382	0.0778408	not	-0.673012	-0.882279	1.49906	1.89052
CM010543.1:17915388:-	CM010543.1	17915388	-	618	30	0.0462963	Population-24	no	no	no	3.14546	0.0668494	0.0257112	0.107988	not	-0.328365	0.206873	1.25736	0.707449
CM010543.1:17976642:+	CM010543.1	17976642	+	370	96	0.206009	Population-24	no	no	no	5.64014	0.191325	0.14982	0.23283	not	2.00506	2.11444	0.0449562	0.000125178
CM010543.1:19141874:-	CM010543.1	19141874	-	480	27	0.0532544	Population-24	yes	no	no	2.27775	0.0611914	0.0200513	0.102332	not	-0.109506	0.0464445	1.0872	0.932855
CM010543.1:20332283:+	CM010543.1	20332283	+	463	45	0.0885827	Population-24	no	no	no	3.79625	0.0951393	0.0539864	0.136292	not	0.685867	0.847062	0.492797	0.124382
CM010543.1:20332467:-	CM010543.1	20332467	-	387	13	0.0325	Population-24	no	no	no	3.79625	0.0347875	-0.00638316	0.0759581	not	-0.881411	-0.978056	1.6219	1.92398
CM010543.1:21244830:+	CM010543.1	21244830	+	443	11	0.0242291	Population-24	no	no	no	2.49468	0.0310155	-0.0101624	0.0721934	not	-1.34046	-1.18626	1.8199	1.9686
CM010543.1:21957950:+	CM010543.1	21957950	+	419	19	0.043379	Population-24	no	no	no	2.16928	0.0461034	0.00495021	0.0872567	not	-0.4301	-0.467156	1.33288	1.60326
CM010543.1:22687780:+	CM010543.1	22687780	+	357	27	0.0703125	Population-24	no	no	no	2.49468	0.0611914	0.0200513	0.102332	not	0.32482	0.0464445	0.745317	0.932855
CM010543.1:22694320:+	CM010543.1	22694320	+	399	10	0.0244499	Population-24	no	no	no	2.49468	0.0291295	-0.0120523	0.0703113	not	-1.32628	-1.30007	1.81525	1.98165
CM010543.1:23139135:+	CM010543.1	23139135	+	387	112	0.224449	Population-24	no	no	no	0.867713	0.221501	0.17979	0.263212	not	2.13907	2.38011	0.0324304	1.57651e-05
CM010543.1:23308418:+	CM010543.1	23308418	+	468	43	0.0841487	Population-24	no	no	no	6.39939	0.0913673	0.0502187	0.132516	not	0.605603	0.773675	0.544779	0.160465
CM010543.1:23341005:+	CM010543.1	23341005	+	431	28	0.0610022	Population-24	yes	no	no	6.39939	0.0630774	0.0219381	0.104217	not	0.102802	0.101512	0.91812	0.853895
CM010543.1:23473507:-	CM010543.1	23473507	-	464	21	0.043299	Population-24	no	no	no	5.85707	0.0498754	0.00872655	0.0910243	not	-0.432986	-0.324495	1.33498	1.44391
CM010543.1:4470201:-	CM010543.1	4470201	-	487	28	0.0543689	Population-24	no	no	no	0	0.0630774	0.0219381	0.104217	not	-0.0771326	0.101512	1.06148	0.853895
CM010543.1:5515630:-	CM010543.1	5515630	-	355	97	0.214602	Population-24	no	no	no	0.216928	0.193211	0.151694	0.234728	not	2.06894	2.13223	0.0385517	0.000109715
CM010543.1:6003350:+	CM010543.1	6003350	+	418	33	0.0731707	Population-24	no	no	no	0	0.0725073	0.0313695	0.113645	not	0.387101	0.35426	0.698681	0.520447
CM010543.1:6743461:+	CM010543.1	6743461	+	332	13	0.0376812	Population-24	no	no	no	0.108464	0.0347875	-0.00638316	0.0759581	not	-0.650203	-0.978056	1.48444	1.92398
CM010543.1:7194246:+	CM010543.1	7194246	+	349	26	0.0693333	Population-24	no	no	no	NA	0.0593054	0.0181643	0.100447	not	0.3029	-0.0103475	0.761966	1.01498
CM010543.1:7213085:-	CM010543.1	7213085	-	496	23	0.044316	Population-24	no	no	no	NA	0.0536474	0.0125022	0.0947926	not	-0.396697	-0.19224	1.30841	1.27271
CM010543.1:7790408:-	CM010543.1	7790408	-	415	43	0.0938865	Population-24	no	no	no	NA	0.0913673	0.0502187	0.132516	not	0.776759	0.773675	0.437301	0.160465
CM010543.1:8358974:+	CM010543.1	8358974	+	390	21	0.0510949	Population-24	no	no	no	1.08464	0.0498754	0.00872655	0.0910243	not	-0.174212	-0.324495	1.1383	1.44391
CM010543.1:8397726:-	CM010543.1	8397726	-	445	13	0.0283843	Population-24	yes	no	no	1.08464	0.0347875	-0.00638316	0.0759581	not	-1.09306	-0.978056	1.72563	1.92398
CM010543.1:8986943:-	CM010543.1	8986943	-	443	11	0.0242291	Population-24	no	no	no	0.650785	0.0310155	-0.0101624	0.0721934	not	-1.34046	-1.18626	1.8199	1.9686
CM010543.1:9278812:-	CM010543.1	9278812	-	437	15	0.0331858	Population-24	no	no	no	2.60314	0.0385595	-0.00260465	0.0797236	not	-0.84877	-0.791307	1.60399	1.84885
CM010543.1:9333676:-	CM010543.1	9333676	-	343	18	0.0498615	Population-24	no	no	no	2.60314	0.0442174	0.00306176	0.0853731	not	-0.212406	-0.542927	1.16821	1.67533
CM010543.1:9566548:-	CM010543.1	9566548	-	516	21	0.0391061	Population-24	no	no	no	1.08464	0.0498754	0.00872655	0.0910243	not	-0.592183	-0.324495	1.44627	1.44391
CM010543.1:9590456:+	CM010543.1	9590456	+	432	17	0.0378619	Population-24	no	no	no	1.08464	0.0423315	0.00117314	0.0834898	not	-0.642723	-0.622001	1.4796	1.74083
CM010543.1:9767921:-	CM010543.1	9767921	-	446	64	0.12549	Population-24	no	no	no	1.73543	0.130973	0.0897434	0.172203	not	1.23027	1.42693	0.218597	0.00963746
CM010543.1:9837204:+	CM010543.1	9837204	+	521	20	0.0369686	Population-24	no	no	no	0.976178	0.0479894	0.00683847	0.0891404	not	-0.680045	-0.394424	1.50352	1.52571
CM010543.1:9860704:-	CM010543.1	9860704	-	379	38	0.0911271	Population-24	no	no	no	0.976178	0.0819373	0.0407963	0.123078	not	0.730131	0.576062	0.46531	0.296013
CM010544.1:11475425:+	CM010544.1	11475425	+	402	6	0.0147059	Population-24	no	no	no	NA	0.0215855	-0.0196136	0.0627847	not	-2.12091	-1.8438	1.96607	1.99918
CM010544.1:11620530:-	CM010544.1	11620530	-	386	17	0.0421836	Population-24	no	no	no	0.623033	0.0423315	0.00117314	0.0834898	not	-0.473777	-0.622001	1.36434	1.74083
CM010544.1:1316127:-	CM010544.1	1316127	-	370	11	0.0288714	Population-24	no	no	no	1.52297	0.0310155	-0.0101624	0.0721934	not	-1.06646	-1.18626	1.71378	1.9686
CM010544.1:1316154:-	CM010544.1	1316154	-	372	39	0.0948905	Population-24	no	no	no	1.52297	0.0838233	0.0426812	0.124965	not	0.793386	0.617344	0.427553	0.262751
CM010544.1:13217059:-	CM010544.1	13217059	-	390	54	0.121622	Population-24	no	no	no	1.8691	0.112113	0.070932	0.153294	not	1.18132	1.14488	0.237474	0.0378112
CM010544.1:13217195:+	CM010544.1	13217195	+	402	30	0.0694444	Population-24	no	no	no	1.8691	0.0668494	0.0257112	0.107988	not	0.305403	0.206873	0.76006	0.707449
CM010544.1:13443805:+	CM010544.1	13443805	+	461	13	0.0274262	Population-24	no	no	no	1.31529	0.0347875	-0.00638316	0.0759581	not	-1.14673	-0.978056	1.74851	1.92398
CM010544.1:13509406:-	CM010544.1	13509406	-	456	36	0.0731707	Population-24	no	no	no	1.45374	0.0781653	0.0370261	0.119305	not	0.387101	0.490567	0.698681	0.373504
CM010544.1:13982071:+	CM010544.1	13982071	+	427	21	0.046875	Population-24	no	no	no	3.25362	0.0498754	0.00872655	0.0910243	not	-0.308948	-0.324495	1.24264	1.44391
CM010544.1:14416531:+	CM010544.1	14416531	+	399	18	0.0431655	Population-24	no	no	no	0.899936	0.0442174	0.00306176	0.0853731	not	-0.437813	-0.542927	1.33848	1.67533
CM010544.1:14528155:+	CM010544.1	14528155	+	389	39	0.0911215	Population-24	no	no	no	1.10761	0.0838233	0.0426812	0.124965	not	0.730035	0.617344	0.465369	0.262751
CM010544.1:14743086:+	CM010544.1	14743086	+	425	42	0.0899358	Population-24	yes	no	no	0.484581	0.0894813	0.0483346	0.130628	not	0.709562	0.735837	0.477976	0.18192
CM010544.1:14744586:-	CM010544.1	14744586	-	468	9	0.0188679	Population-24	yes	no	no	0.484581	0.0272435	-0.0139423	0.0684293	not	-1.73137	-1.42149	1.91661	1.99008
CM010544.1:1475100:+	CM010544.1	1475100	+	353	49	0.121891	Population-24	no	no	no	3.66897	0.102683	0.0615196	0.143847	not	1.18478	0.98549	0.236106	0.0738152
CM010544.1:15296331:-	CM010544.1	15296331	-	337	21	0.0586592	Population-24	no	no	no	1.59219	0.0498754	0.00872655	0.0910243	not	0.041585	-0.324495	0.96683	1.44391
CM010544.1:15499422:-	CM010544.1	15499422	-	400	45	0.101124	Population-24	no	no	no	1.24607	0.0951393	0.0539864	0.136292	not	0.892828	0.847062	0.37195	0.124382
CM010544.1:15524018:-	CM010544.1	15524018	-	440	27	0.0578158	Population-24	no	no	no	1.24607	0.0611914	0.0200513	0.102332	not	0.0189489	0.0464445	0.984882	0.932855
CM010544.1:1564292:-	CM010544.1	1564292	-	321	10	0.0302115	Population-24	yes	no	no	3.53052	0.0291295	-0.0120523	0.0703113	not	-0.995543	-1.30007	1.68053	1.98165
CM010544.1:15982094:+	CM010544.1	15982094	+	507	14	0.0268714	Population-24	no	no	no	2.49213	0.0366735	-0.00449382	0.0778408	not	-1.17867	-0.882279	1.76147	1.89052
CM010544.1:16071495:-	CM010544.1	16071495	-	377	39	0.09375	Population-24	no	no	no	1.17684	0.0838233	0.0426812	0.124965	not	0.774485	0.617344	0.438644	0.262751
CM010544.1:16574323:-	CM010544.1	16574323	-	370	46	0.110577	Population-24	no	no	no	2.146	0.0970253	0.0558699	0.138181	not	1.03252	0.882672	0.301831	0.109324
CM010544.1:16788825:-	CM010544.1	16788825	-	427	15	0.0339367	Population-24	no	no	no	1.45374	0.0385595	-0.00260465	0.0797236	not	-0.8138	-0.791307	1.58424	1.84885
CM010544.1:16948833:+	CM010544.1	16948833	+	442	19	0.0412148	Population-24	no	no	no	0.761484	0.0461034	0.00495021	0.0872567	not	-0.510096	-0.467156	1.39002	1.60326
CM010544.1:16989144:-	CM010544.1	16989144	-	376	8	0.0208333	Population-24	no	no	no	1.45374	0.0253575	-0.0158326	0.0665476	not	-1.57648	-1.55164	1.88509	1.99512
CM010544.1:16991454:+	CM010544.1	16991454	+	408	22	0.0511628	Population-24	no	no	no	1.45374	0.0517614	0.0106145	0.0929084	not	-0.172136	-0.257163	1.13667	1.35915
CM010544.1:17900644:-	CM010544.1	17900644	-	412	48	0.104348	Population-24	no	no	no	1.31529	0.100797	0.0596365	0.141958	not	0.941886	0.95186	0.346251	0.0842124
CM010544.1:18761047:+	CM010544.1	18761047	+	389	28	0.0671463	Population-24	no	no	no	0.692259	0.0630774	0.0219381	0.104217	not	0.2528	0.101512	0.800423	0.853895
CM010544.1:19145806:+	CM010544.1	19145806	+	365	10	0.0266667	Population-24	no	no	no	0.83071	0.0291295	-0.0120523	0.0703113	not	-1.19063	-1.30007	1.7662	1.98165
CM010544.1:20981677:+	CM010544.1	20981677	+	497	15	0.0292969	Population-24	no	no	no	0.276903	0.0385595	-0.00260465	0.0797236	not	-1.04359	-0.791307	1.70333	1.84885
CM010544.1:2098249:-	CM010544.1	2098249	-	526	23	0.0418944	Population-24	no	no	no	4.84581	0.0536474	0.0125022	0.0947926	not	-0.484532	-0.19224	1.37199	1.27271
CM010544.1:21856900:-	CM010544.1	21856900	-	439	15	0.0330396	Population-24	no	no	no	0.138452	0.0385595	-0.00260465	0.0797236	not	-0.855671	-0.791307	1.60782	1.84885
CM010544.1:22703440:+	CM010544.1	22703440	+	574	18	0.0304054	Population-24	no	no	no	NA	0.0442174	0.00306176	0.0853731	not	-0.985542	-0.542927	1.67564	1.67533
CM010544.1:3206941:-	CM010544.1	3206941	-	405	24	0.0559441	Population-24	no	no	no	2.07678	0.0555334	0.0143897	0.0966771	not	-0.0324926	-0.129561	1.02592	1.18582
CM010544.1:3208186:-	CM010544.1	3208186	-	405	18	0.0425532	Population-24	no	no	no	2.07678	0.0442174	0.00306176	0.0853731	not	-0.460143	-0.542927	1.35459	1.67533
CM010544.1:361908:-	CM010544.1	361908	-	398	23	0.0546318	Population-24	no	no	no	0.899936	0.0536474	0.0125022	0.0947926	not	-0.0695927	-0.19224	1.05548	1.27271
CM010544.1:375826:-	CM010544.1	375826	-	454	11	0.0236559	Population-24	no	no	no	0.899936	0.0310155	-0.0101624	0.0721934	not	-1.37788	-1.18626	1.83176	1.9686
CM010544.1:3771479:+	CM010544.1	3771479	+	434	28	0.0606061	Population-24	no	no	no	4.49968	0.0630774	0.0219381	0.104217	not	0.0926193	0.101512	0.926206	0.853895
CM010544.1:3947437:-	CM010544.1	3947437	-	416	10	0.0234742	Population-24	no	no	no	3.59974	0.0291295	-0.0120523	0.0703113	not	-1.38994	-1.30007	1.83545	1.98165
CM010544.1:4071833:-	CM010544.1	4071833	-	371	12	0.0313316	Population-24	no	no	no	2.83826	0.0329015	-0.00827269	0.0740757	not	-0.93864	-1.07917	1.65208	1.94974
CM010544.1:4203934:+	CM010544.1	4203934	+	363	25	0.064433	Population-24	no	no	no	2.28445	0.0574194	0.0162771	0.0985617	not	0.188327	-0.068975	0.85062	1.09958
CM010544.1:4501710:+	CM010544.1	4501710	+	347	19	0.0519126	Population-24	no	no	no	4.08433	0.0461034	0.00495021	0.0872567	not	-0.149396	-0.467156	1.11876	1.60326
CM010544.1:4661490:+	CM010544.1	4661490	+	349	73	0.172986	Population-24	no	no	no	6.57646	0.147947	0.106658	0.189236	not	1.73198	1.648	0.0832765	0.00279336
CM010544.1:4939508:-	CM010544.1	4939508	-	390	24	0.057971	Population-24	no	no	no	3.11516	0.0555334	0.0143897	0.0966771	not	0.0231383	-0.129561	0.98154	1.18582
CM010544.1:5277086:+	CM010544.1	5277086	+	362	35	0.0881612	Population-24	yes	no	no	2.63058	0.0762793	0.0351408	0.117418	not	0.678412	0.44626	0.49751	0.418198
CM010544.1:559475:-	CM010544.1	559475	-	476	68	0.125	Population-24	no	no	no	0.415355	0.138517	0.0972629	0.179771	not	1.22415	1.52853	0.220895	0.00555647
CM010544.1:5608729:+	CM010544.1	5608729	+	416	20	0.0458716	Population-24	no	no	no	1.79987	0.0479894	0.00683847	0.0891404	not	-0.342772	-0.394424	1.26823	1.52571
CM010544.1:6872461:+	CM010544.1	6872461	+	476	61	0.113594	Population-24	no	no	no	3.11516	0.125315	0.0841018	0.166529	not	1.07459	1.34682	0.282557	0.0145558
CM010544.1:764743:+	CM010544.1	764743	+	459	16	0.0336842	Population-24	no	no	no	2.4229	0.0404455	-0.000715667	0.0816066	not	-0.825471	-0.704679	1.5909	1.79887
CM010544.1:8012221:-	CM010544.1	8012221	-	350	54	0.133663	Population-24	no	no	no	4.43045	0.112113	0.070932	0.153294	not	1.32889	1.14488	0.183883	0.0378112
CM010544.1:9060557:+	CM010544.1	9060557	+	417	14	0.0324826	Population-24	no	no	no	5.05349	0.0366735	-0.00449382	0.0778408	not	-0.882249	-0.882279	1.62236	1.89052
CM010544.1:9069201:+	CM010544.1	9069201	+	356	7	0.0192837	Population-24	no	no	no	5.05349	0.0234715	-0.017723	0.064666	not	-1.6973	-1.69184	1.91036	1.99785
CM010544.1:9315209:+	CM010544.1	9315209	+	398	15	0.0363196	Population-24	no	no	no	2.90749	0.0385595	-0.00260465	0.0797236	not	-0.707727	-0.791307	1.52089	1.84885
CM010544.1:9341689:+	CM010544.1	9341689	+	446	57	0.11332	Population-24	no	no	no	0.692259	0.117771	0.0765773	0.158965	not	1.07082	1.23419	0.284251	0.0251611
CM010544.1:9430927:-	CM010544.1	9430927	-	347	28	0.0746667	Population-24	no	no	no	0.692259	0.0630774	0.0219381	0.104217	not	0.418735	0.101512	0.67541	0.853895
CM010545.1:10088836:+	CM010545.1	10088836	+	452	10	0.021645	Population-24	no	no	no	0	0.0291295	-0.0120523	0.0703113	not	-1.51674	-1.30007	1.87067	1.98165
CM010545.1:10089768:+	CM010545.1	10089768	+	444	23	0.0492505	Population-24	no	no	no	0	0.0536474	0.0125022	0.0947926	not	-0.231677	-0.19224	1.18321	1.27271
CM010545.1:10124402:-	CM010545.1	10124402	-	387	16	0.0397022	Population-24	no	no	no	0	0.0404455	-0.000715667	0.0816066	not	-0.568537	-0.704679	1.43033	1.79887
CM010545.1:10124566:-	CM010545.1	10124566	-	394	13	0.031941	Population-24	no	no	no	0	0.0347875	-0.00638316	0.0759581	not	-0.908528	-0.978056	1.6364	1.92398
CM010545.1:10144427:+	CM010545.1	10144427	+	366	37	0.0918114	Population-24	no	no	no	0	0.0800513	0.0389113	0.121191	not	0.741825	0.533818	0.458193	0.33285
CM010545.1:10203463:+	CM010545.1	10203463	+	337	28	0.0767123	Population-24	no	no	no	0.761699	0.0630774	0.0219381	0.104217	not	0.460983	0.101512	0.644811	0.853895
CM010545.1:10203548:-	CM010545.1	10203548	-	337	26	0.0716253	Population-24	no	no	no	0.761699	0.0593054	0.0181643	0.100447	not	0.353735	-0.0103475	0.723537	1.01498
CM010545.1:10903036:-	CM010545.1	10903036	-	422	24	0.0538117	Population-24	no	no	no	NA	0.0555334	0.0143897	0.0966771	not	-0.0932364	-0.129561	1.07428	1.18582
CM010545.1:12149389:+	CM010545.1	12149389	+	413	73	0.150206	Population-24	no	no	no	2.72035	0.147947	0.106658	0.189236	not	1.51127	1.648	0.130719	0.00279336
CM010545.1:12149628:-	CM010545.1	12149628	-	412	18	0.0418605	Population-24	no	no	no	2.72035	0.0442174	0.00306176	0.0853731	not	-0.485797	-0.542927	1.37289	1.67533
CM010545.1:12151876:-	CM010545.1	12151876	-	372	21	0.0534351	Population-24	no	no	no	2.72035	0.0498754	0.00872655	0.0910243	not	-0.104212	-0.324495	1.083	1.44391
CM010545.1:12347093:-	CM010545.1	12347093	-	442	15	0.0328228	Population-24	no	no	no	1.30577	0.0385595	-0.00260465	0.0797236	not	-0.865965	-0.791307	1.61349	1.84885
CM010545.1:12366096:-	CM010545.1	12366096	-	377	42	0.100239	Population-24	no	no	no	NA	0.0894813	0.0483346	0.130628	not	0.879089	0.735837	0.379353	0.18192
CM010545.1:12470339:+	CM010545.1	12470339	+	551	19	0.0333333	Population-24	no	no	no	0.761699	0.0461034	0.00495021	0.0872567	not	-0.841838	-0.467156	1.60012	1.60326
CM010545.1:13060654:-	CM010545.1	13060654	-	405	35	0.0795455	Population-24	no	no	no	0.652885	0.0762793	0.0351408	0.117418	not	0.517669	0.44626	0.604689	0.418198
CM010545.1:13910415:-	CM010545.1	13910415	-	420	53	0.112051	Population-24	no	no	no	0.870513	0.110227	0.0690499	0.151405	not	1.05321	1.1141	0.292244	0.0432731
CM010545.1:14898394:+	CM010545.1	14898394	+	376	49	0.115294	Population-24	yes	no	no	1.63221	0.102683	0.0615196	0.143847	not	1.09781	0.98549	0.272286	0.0738152
CM010545.1:14904592:+	CM010545.1	14904592	+	499	20	0.0385356	Population-24	no	no	no	1.63221	0.0479894	0.00683847	0.0891404	not	-0.615154	-0.394424	1.46155	1.52571
CM010545.1:15370696:+	CM010545.1	15370696	+	441	28	0.0597015	Population-24	yes	no	no	3.26442	0.0630774	0.0219381	0.104217	not	0.0691141	0.101512	0.944899	0.853895
CM010545.1:16299436:+	CM010545.1	16299436	+	315	18	0.0540541	Population-24	no	no	no	NA	0.0442174	0.00306176	0.0853731	not	-0.0862114	-0.542927	1.0687	1.67533
CM010545.1:16564397:+	CM010545.1	16564397	+	342	15	0.0420168	Population-24	no	no	no	1.74103	0.0385595	-0.00260465	0.0797236	not	-0.47997	-0.791307	1.36875	1.84885
CM010545.1:16880764:+	CM010545.1	16880764	+	402	43	0.0966292	Population-24	yes	no	no	1.30577	0.0913673	0.0502187	0.132516	not	0.821767	0.773675	0.41121	0.160465
CM010545.1:17768367:+	CM010545.1	17768367	+	391	95	0.195473	Population-24	no	no	no	1.41458	0.189439	0.147945	0.230933	not	1.92301	2.09646	0.0544786	0.000142865
CM010545.1:18366479:+	CM010545.1	18366479	+	430	11	0.0249433	Population-24	no	no	no	3.26442	0.0310155	-0.0101624	0.0721934	not	-1.29505	-1.18626	1.8047	1.9686
CM010545.1:18601414:+	CM010545.1	18601414	+	290	12	0.0397351	Population-24	yes	no	no	1.95865	0.0329015	-0.00827269	0.0740757	not	-0.567244	-1.07917	1.42945	1.94974
CM010545.1:18601504:+	CM010545.1	18601504	+	347	79	0.185446	Population-24	yes	no	no	1.95865	0.159263	0.117927	0.200599	not	1.8407	1.7817	0.0656654	0.0012286
CM010545.1:18776477:+	CM010545.1	18776477	+	530	24	0.0433213	Population-24	no	no	no	2.06747	0.0555334	0.0143897	0.0966771	not	-0.43218	-0.129561	1.33439	1.18582
CM010545.1:19862922:+	CM010545.1	19862922	+	438	17	0.0373626	Population-24	no	no	no	7.18173	0.0423315	0.00117314	0.0834898	not	-0.663472	-0.622001	1.49297	1.74083
CM010545.1:21571335:+	CM010545.1	21571335	+	488	45	0.0844278	Population-24	no	no	no	2.61154	0.0951393	0.0539864	0.136292	not	0.610777	0.847062	0.541347	0.124382
CM010545.1:21717867:-	CM010545.1	21717867	-	412	11	0.0260047	Population-24	no	no	no	1.08814	0.0310155	-0.0101624	0.0721934	not	-1.22991	-1.18626	1.78127	1.9686
CM010545.1:21854769:+	CM010545.1	21854769	+	338	44	0.115183	Population-24	yes	no	no	3.59087	0.0932533	0.0521026	0.134404	not	1.09631	0.81074	0.272944	0.14136
CM010545.1:21946901:+	CM010545.1	21946901	+	352	37	0.0951157	Population-24	yes	no	no	0.435257	0.0800513	0.0389113	0.121191	not	0.797091	0.533818	0.425398	0.33285
CM010545.1:21946916:+	CM010545.1	21946916	+	374	11	0.0285714	Population-24	yes	no	no	0.435257	0.0310155	-0.0101624	0.0721934	not	-1.08279	-1.18626	1.7211	1.9686
CM010545.1:22260310:-	CM010545.1	22260310	-	407	17	0.0400943	Population-24	no	no	no	0.979327	0.0423315	0.00117314	0.0834898	not	-0.553176	-0.622001	1.41986	1.74083
CM010545.1:22676326:+	CM010545.1	22676326	+	448	19	0.0406852	Population-24	no	no	no	3.0468	0.0461034	0.00495021	0.0872567	not	-0.530308	-0.467156	1.4041	1.60326
CM010545.1:22676428:-	CM010545.1	22676428	-	418	22	0.05	Population-24	no	no	no	3.0468	0.0517614	0.0106145	0.0929084	not	-0.20807	-0.257163	1.16483	1.35915
CM010545.1:23847884:+	CM010545.1	23847884	+	471	16	0.0328542	Population-24	no	no	no	3.26442	0.0404455	-0.000715667	0.0816066	not	-0.864468	-0.704679	1.61267	1.79887
CM010545.1:23883544:+	CM010545.1	23883544	+	278	16	0.0544218	Population-24	no	no	no	3.26442	0.0404455	-0.000715667	0.0816066	not	-0.0756143	-0.704679	1.06027	1.79887
CM010545.1:23962413:-	CM010545.1	23962413	-	446	16	0.034632	Population-24	no	no	no	3.80849	0.0404455	-0.000715667	0.0816066	not	-0.782096	-0.704679	1.56584	1.79887
CM010545.1:24565001:+	CM010545.1	24565001	+	454	33	0.0677618	Population-24	no	no	no	2.61154	0.0725073	0.0313695	0.113645	not	0.267063	0.35426	0.789421	0.520447
CM010545.1:24565256:+	CM010545.1	24565256	+	430	34	0.0732759	Population-24	no	no	no	2.61154	0.0743933	0.0332552	0.115531	not	0.389346	0.400843	0.69702	0.467127
CM010545.1:24617733:-	CM010545.1	24617733	-	464	17	0.035343	Population-24	no	no	no	2.61154	0.0423315	0.00117314	0.0834898	not	-0.750331	-0.622001	1.54694	1.74083
CM010545.1:24617804:-	CM010545.1	24617804	-	463	15	0.0313808	Population-24	no	no	no	2.61154	0.0385595	-0.00260465	0.0797236	not	-0.93619	-0.791307	1.65082	1.84885
CM010545.1:24938827:+	CM010545.1	24938827	+	474	22	0.0443548	Population-24	no	no	no	1.08814	0.0517614	0.0106145	0.0929084	not	-0.395327	-0.257163	1.3074	1.35915
CM010545.1:26194506:+	CM010545.1	26194506	+	360	27	0.0697674	Population-24	no	no	no	2.61154	0.0611914	0.0200513	0.102332	not	0.312656	0.0464445	0.754542	0.932855
CM010545.1:26324364:+	CM010545.1	26324364	+	276	12	0.0416667	Population-24	no	no	no	2.82917	0.0329015	-0.00827269	0.0740757	not	-0.49305	-1.07917	1.37802	1.94974
CM010545.1:26461970:-	CM010545.1	26461970	-	522	18	0.0333333	Population-24	no	no	no	0.435257	0.0442174	0.00306176	0.0853731	not	-0.841838	-0.542927	1.60012	1.67533
CM010545.1:28548909:+	CM010545.1	28548909	+	357	20	0.0530504	Population-24	yes	no	no	4.89664	0.0479894	0.00683847	0.0891404	not	-0.115507	-0.394424	1.09196	1.52571
CM010545.1:28568371:-	CM010545.1	28568371	-	469	51	0.0980769	Population-24	no	no	no	4.89664	0.106455	0.0652851	0.147625	not	0.845011	1.05093	0.398105	0.0565882
CM010545.1:29282139:-	CM010545.1	29282139	-	440	12	0.0265487	Population-24	no	no	no	0.870513	0.0329015	-0.00827269	0.0740757	not	-1.19756	-1.07917	1.76891	1.94974
CM010545.1:29441622:+	CM010545.1	29441622	+	383	38	0.0902613	Population-24	no	no	no	NA	0.0819373	0.0407963	0.123078	not	0.715209	0.576062	0.47448	0.296013
CM010545.1:29885415:+	CM010545.1	29885415	+	533	38	0.0665499	Population-24	no	no	no	0.870513	0.0819373	0.0407963	0.123078	not	0.238855	0.576062	0.811218	0.296013
CM010545.1:29890184:-	CM010545.1	29890184	-	428	34	0.0735931	Population-24	yes	no	no	0.870513	0.0743933	0.0332552	0.115531	not	0.396098	0.400843	0.692033	0.467127
CM010545.1:30114661:+	CM010545.1	30114661	+	368	19	0.0490956	Population-24	no	no	no	5.11426	0.0461034	0.00495021	0.0872567	not	-0.236602	-0.467156	1.18703	1.60326
CM010545.1:30398023:+	CM010545.1	30398023	+	444	90	0.168539	Population-24	no	no	no	1.63221	0.180009	0.138569	0.221449	not	1.69128	2.00384	0.0907832	0.000277849
CM010545.1:30892084:-	CM010545.1	30892084	-	364	33	0.0831234	Population-24	no	no	no	2.82917	0.0725073	0.0313695	0.113645	not	0.586441	0.35426	0.557579	0.520447
CM010545.1:30899089:+	CM010545.1	30899089	+	356	14	0.0378378	Population-24	no	no	no	3.69968	0.0366735	-0.00449382	0.0778408	not	-0.643717	-0.882279	1.48024	1.89052
CM010545.1:31472891:-	CM010545.1	31472891	-	447	12	0.0261438	Population-24	no	no	no	0.652885	0.0329015	-0.00827269	0.0740757	not	-1.22158	-1.07917	1.77813	1.94974
CM010545.1:31472920:+	CM010545.1	31472920	+	471	14	0.028866	Population-24	no	no	no	0.652885	0.0366735	-0.00449382	0.0778408	not	-1.06675	-0.882279	1.71392	1.89052
CM010545.1:32185655:+	CM010545.1	32185655	+	475	37	0.0722656	Population-24	no	no	no	0	0.0800513	0.0389113	0.121191	not	0.367646	0.533818	0.713137	0.33285
CM010545.1:32529973:+	CM010545.1	32529973	+	310	16	0.0490798	Population-24	yes	no	no	0	0.0404455	-0.000715667	0.0816066	not	-0.237106	-0.704679	1.18743	1.79887
CM010545.1:5075986:+	CM010545.1	5075986	+	541	17	0.0304659	Population-24	yes	no	no	0	0.0423315	0.00117314	0.0834898	not	-0.982433	-0.622001	1.67411	1.74083
CM010545.1:5272618:-	CM010545.1	5272618	-	451	40	0.0814664	Population-24	no	no	no	0	0.0857093	0.0445658	0.126853	not	0.554967	0.657708	0.578917	0.232817
CM010545.1:5282444:-	CM010545.1	5282444	-	482	18	0.036	Population-24	no	no	no	0	0.0442174	0.00306176	0.0853731	not	-0.721543	-0.542927	1.52942	1.67533
CM010545.1:555655:+	CM010545.1	555655	+	128	9	0.0656934	Population-24	no	no	no	NA	0.0272435	-0.0139423	0.0684293	not	0.218609	-1.42149	0.826955	1.99008
CM010545.1:5563500:-	CM010545.1	5563500	-	456	33	0.0674847	Population-24	no	no	no	0.108814	0.0725073	0.0313695	0.113645	not	0.260657	0.35426	0.794357	0.520447
CM010545.1:5825589:+	CM010545.1	5825589	+	382	32	0.0772947	Population-24	no	no	no	0	0.0706214	0.0294835	0.111759	not	0.472804	0.30645	0.636353	0.578263
CM010545.1:5873211:-	CM010545.1	5873211	-	460	13	0.0274841	Population-24	no	no	no	0	0.0347875	-0.00638316	0.0759581	not	-1.14343	-0.978056	1.74714	1.92398
CM010545.1:6211723:+	CM010545.1	6211723	+	360	52	0.126214	Population-24	yes	no	no	0	0.108341	0.0671676	0.149515	not	1.23925	1.08279	0.215252	0.0494988
CM010545.1:6223695:-	CM010545.1	6223695	-	493	10	0.0198807	Population-24	no	no	no	0	0.0291295	-0.0120523	0.0703113	not	-1.64964	-1.30007	1.90098	1.98165
CM010545.1:6232080:-	CM010545.1	6232080	-	413	65	0.135983	Population-24	no	no	no	0	0.132859	0.0916235	0.174095	not	1.35579	1.45287	0.175166	0.00839829
CM010545.1:6630677:-	CM010545.1	6630677	-	485	17	0.0338645	Population-24	no	no	no	0	0.0423315	0.00117314	0.0834898	not	-0.817125	-0.622001	1.58614	1.74083
CM010545.1:7034565:+	CM010545.1	7034565	+	473	15	0.0307377	Population-24	no	no	no	0	0.0385595	-0.00260465	0.0797236	not	-0.968552	-0.791307	1.66723	1.84885
CM010545.1:8126211:-	CM010545.1	8126211	-	472	24	0.0483871	Population-24	yes	no	no	0.652885	0.0555334	0.0143897	0.0966771	not	-0.259323	-0.129561	1.20461	1.18582
CM010545.1:8395267:-	CM010545.1	8395267	-	484	24	0.0472441	Population-24	no	no	no	1.08814	0.0555334	0.0143897	0.0966771	not	-0.296689	-0.129561	1.2333	1.18582
CM010545.1:8586516:-	CM010545.1	8586516	-	536	24	0.0428571	Population-24	no	no	no	0.761699	0.0555334	0.0143897	0.0966771	not	-0.449018	-0.129561	1.34658	1.18582
CM010545.1:8856164:+	CM010545.1	8856164	+	394	17	0.0413625	Population-24	no	no	no	0.761699	0.0423315	0.00117314	0.0834898	not	-0.504502	-0.622001	1.38609	1.74083
CM010545.1:9439861:+	CM010545.1	9439861	+	381	63	0.141892	Population-24	no	no	no	0.326442	0.129087	0.087863	0.170311	not	1.42227	1.40062	0.154947	0.0110587
CM010545.1:9621192:-	CM010545.1	9621192	-	409	15	0.0353774	Population-24	no	no	no	2.17628	0.0385595	-0.00260465	0.0797236	not	-0.748814	-0.791307	1.54603	1.84885
CM010545.1:9628324:-	CM010545.1	9628324	-	428	16	0.036036	Population-24	yes	no	no	2.17628	0.0404455	-0.000715667	0.0816066	not	-0.719979	-0.704679	1.52846	1.79887
CM010545.1:9917788:-	CM010545.1	9917788	-	458	21	0.0438413	Population-24	no	no	no	NA	0.0498754	0.00872655	0.0910243	not	-0.413529	-0.324495	1.32078	1.44391
CM010546.1:1279700:-	CM010546.1	1279700	-	438	23	0.0498915	Population-24	no	no	no	NA	0.0536474	0.0125022	0.0947926	not	-0.211465	-0.19224	1.16748	1.27271
CM010546.1:65677:+	CM010546.1	65677	+	463	7	0.0148936	Population-24	no	no	no	NA	0.0234715	-0.017723	0.064666	not	-2.10108	-1.69184	1.96437	1.99785
CM010546.1:865941:+	CM010546.1	865941	+	359	8	0.0217984	Population-24	no	no	no	NA	0.0253575	-0.0158326	0.0665476	not	-1.50571	-1.55164	1.86786	1.99512
CM010546.1:917969:-	CM010546.1	917969	-	297	12	0.038835	Population-24	no	no	no	NA	0.0329015	-0.00827269	0.0740757	not	-0.60306	-1.07917	1.45353	1.94974
CM010541.1:10199904:-	CM010541.1	10199904	-	476	34	0.0666667	Population-25	no	no	no	5.69631	0.0642319	-0.00589446	0.134358	not	0.0642939	-0.0267408	0.948736	1.03209
CM010541.1:10595440:+	CM010541.1	10595440	+	602	53	0.080916	Population-25	no	no	no	1.08501	0.09743	0.0273075	0.167552	not	0.338157	0.60006	0.735245	0.366657
CM010541.1:11031326:-	CM010541.1	11031326	-	423	31	0.0682819	Population-25	no	no	no	2.80295	0.0589901	-0.0111409	0.129121	not	0.0981406	-0.154814	0.921821	1.18417
CM010541.1:11243570:-	CM010541.1	11243570	-	545	22	0.0388007	Population-25	no	no	no	5.42506	0.0432647	-0.0268871	0.113416	not	-0.700949	-0.62124	1.51666	1.65001
CM010541.1:11466294:-	CM010541.1	11466294	-	392	194	0.331058	Population-25	no	no	no	NA	0.343795	0.272325	0.415265	not	2.33003	2.49702	0.0198044	0.000172225
CM010541.1:11578616:-	CM010541.1	11578616	-	414	42	0.0921053	Population-25	no	no	no	0.452088	0.07821	0.00809075	0.148329	not	0.521272	0.26948	0.602177	0.685171
CM010541.1:11623219:+	CM010541.1	11623219	+	440	57	0.114688	Population-25	no	no	no	0.452088	0.104419	0.0342918	0.174546	not	0.831296	0.704285	0.405806	0.289348
CM010541.1:11851618:-	CM010541.1	11851618	-	400	168	0.295775	Population-25	no	no	no	5.60589	0.298366	0.227324	0.369408	not	2.1707	2.28381	0.0299536	0.000590703
CM010541.1:11856621:+	CM010541.1	11856621	+	354	168	0.321839	Population-25	no	no	no	5.60589	0.298366	0.227324	0.369408	not	2.2901	2.28381	0.0220153	0.000590703
CM010541.1:11861821:+	CM010541.1	11861821	+	478	121	0.202003	Population-25	no	no	no	5.60589	0.216244	0.145772	0.286716	not	1.6316	1.79951	0.102763	0.00678426
CM010541.1:12552494:+	CM010541.1	12552494	+	283	22	0.0721311	Population-25	no	no	no	7.32383	0.0432647	-0.0268871	0.113416	not	0.175674	-0.62124	0.86055	1.65001
CM010541.1:1294045:-	CM010541.1	1294045	-	546	78	0.125	Population-25	no	no	no	0	0.141112	0.0709267	0.211297	not	0.95302	1.15733	0.34058	0.0816603
CM010541.1:1294122:+	CM010541.1	1294122	+	391	91	0.188797	Population-25	no	no	no	0	0.163826	0.0935782	0.234074	not	1.53601	1.38187	0.124536	0.0376224
CM010541.1:13394830:-	CM010541.1	13394830	-	495	24	0.0462428	Population-25	no	no	no	2.98378	0.0467592	-0.0233871	0.116905	not	-0.452874	-0.504383	1.34936	1.55204
CM010541.1:13473035:+	CM010541.1	13473035	+	482	98	0.168966	Population-25	no	no	no	1.62752	0.176057	0.105767	0.246347	not	1.37911	1.4902	0.16786	0.0249672
CM010541.1:13500649:-	CM010541.1	13500649	-	227	27	0.106299	Population-25	no	no	no	1.62752	0.052001	-0.018138	0.12214	not	0.723906	-0.344533	0.469123	1.39577
CM010541.1:13531987:+	CM010541.1	13531987	+	557	38	0.0638655	Population-25	no	no	no	1.62752	0.071221	0.00109913	0.141343	not	0.00360652	0.128649	0.997122	0.846533
CM010541.1:13597796:-	CM010541.1	13597796	-	404	99	0.196819	Population-25	no	no	no	2.71253	0.177804	0.107507	0.248101	not	1.59484	1.50505	0.110747	0.023558
CM010541.1:1371628:+	CM010541.1	1371628	+	554	23	0.0398614	Population-25	no	no	no	0	0.0450119	-0.025137	0.115161	not	-0.66282	-0.561677	1.49255	1.60189
CM010541.1:14163518:-	CM010541.1	14163518	-	506	28	0.0524345	Population-25	no	no	no	2.17002	0.0537483	-0.0163885	0.123885	not	-0.275217	-0.294814	1.21685	1.34262
CM010541.1:1506991:-	CM010541.1	1506991	-	696	39	0.0530612	Population-25	no	no	no	0.0904176	0.0729682	0.00284722	0.143089	not	-0.258418	0.165112	1.20392	0.803825
CM010541.1:15192441:+	CM010541.1	15192441	+	535	60	0.10084	Population-25	no	no	no	3.25503	0.109661	0.0395287	0.179793	not	0.649371	0.777972	0.516098	0.241835
CM010541.1:15192776:+	CM010541.1	15192776	+	462	18	0.0375	Population-25	no	no	no	3.25503	0.0362756	-0.0338885	0.10644	not	-0.749156	-0.886309	1.54624	1.8176
CM010541.1:15407343:-	CM010541.1	15407343	-	439	29	0.0619658	Population-25	no	no	no	2.35086	0.0554955	-0.0146392	0.12563	not	-0.0390863	-0.246685	1.03118	1.28945
CM010541.1:15706234:-	CM010541.1	15706234	-	505	96	0.159734	Population-25	no	no	no	5.06339	0.172563	0.102285	0.24284	not	1.29968	1.46004	0.193712	0.0280538
CM010541.1:15718893:-	CM010541.1	15718893	-	583	24	0.0395387	Population-25	no	no	no	2.89336	0.0467592	-0.0233871	0.116905	not	-0.67431	-0.504383	1.49989	1.55204
CM010541.1:15882325:-	CM010541.1	15882325	-	533	38	0.0665499	Population-25	no	no	no	1.98919	0.071221	0.00109913	0.141343	not	0.0618157	0.128649	0.95071	0.846533
CM010541.1:15906500:-	CM010541.1	15906500	-	622	23	0.0356589	Population-25	no	no	no	1.98919	0.0450119	-0.025137	0.115161	not	-0.820329	-0.561677	1.58797	1.60189
CM010541.1:15989717:+	CM010541.1	15989717	+	483	53	0.0988806	Population-25	no	no	no	0.904176	0.09743	0.0273075	0.167552	not	0.621625	0.60006	0.534189	0.366657
CM010541.1:16007348:+	CM010541.1	16007348	+	364	68	0.157407	Population-25	no	no	no	0.904176	0.123639	0.0534882	0.19379	not	1.27893	0.958465	0.20092	0.149316
CM010541.1:16264104:+	CM010541.1	16264104	+	558	22	0.037931	Population-25	no	no	no	2.71253	0.0432647	-0.0268871	0.113416	not	-0.732998	-0.62124	1.53644	1.65001
CM010541.1:17673976:-	CM010541.1	17673976	-	547	16	0.0284192	Population-25	no	no	no	2.89336	0.0327811	-0.03739	0.102952	not	-1.14117	-1.0387	1.7462	1.88187
CM010541.1:17840917:+	CM010541.1	17840917	+	486	40	0.0760456	Population-25	no	no	no	2.71253	0.0747155	0.00459519	0.144836	not	0.25039	0.200712	0.802286	0.762684
CM010541.1:1788887:+	CM010541.1	1788887	+	469	74	0.13628	Population-25	no	no	no	0.180835	0.134123	0.0639528	0.204292	not	1.07517	1.08091	0.282299	0.103915
CM010541.1:18300671:+	CM010541.1	18300671	+	510	30	0.0555556	Population-25	no	no	no	1.44668	0.0572428	-0.01289	0.127376	not	-0.193472	-0.200049	1.15341	1.23656
CM010541.1:18480450:+	CM010541.1	18480450	+	437	12	0.0254237	Population-25	no	no	no	1.17543	0.025792	-0.0443944	0.0959784	not	-1.29864	-1.39944	1.80593	1.96474
CM010541.1:18480450:-	CM010541.1	18480450	-	437	23	0.0487288	Population-25	no	no	no	1.17543	0.0450119	-0.025137	0.115161	not	-0.37884	-0.561677	1.29519	1.60189
CM010541.1:18480481:-	CM010541.1	18480481	-	504	47	0.0852995	Population-25	no	no	no	1.17543	0.0869464	0.0168275	0.157065	not	0.412743	0.428791	0.679795	0.518869
CM010541.1:19108338:-	CM010541.1	19108338	-	571	52	0.0834671	Population-25	yes	no	no	0.994594	0.0956827	0.0255612	0.165804	not	0.382042	0.572835	0.70243	0.3888
CM010541.1:19255495:-	CM010541.1	19255495	-	604	31	0.0488189	Population-25	no	no	no	3.25503	0.0589901	-0.0111409	0.129121	not	-0.376228	-0.154814	1.29325	1.18417
CM010541.1:19531693:-	CM010541.1	19531693	-	580	97	0.143279	Population-25	no	no	no	4.97297	0.17431	0.104026	0.244594	not	1.14598	1.47519	0.251804	0.0264639
CM010541.1:19556493:+	CM010541.1	19556493	+	561	53	0.0863192	Population-25	no	no	no	4.97297	0.09743	0.0273075	0.167552	not	0.429545	0.60006	0.667527	0.366657
CM010541.1:19767143:+	CM010541.1	19767143	+	376	307	0.449488	Population-25	no	no	no	4.24963	0.541236	0.467014	0.615458	outlier	2.76239	3.17975	0.00573793	1.7206e-06
CM010541.1:19830239:+	CM010541.1	19830239	+	525	84	0.137931	Population-25	yes	no	no	4.24963	0.151595	0.0813838	0.221807	not	1.0922	1.26514	0.274747	0.0569975
CM010541.1:20253468:+	CM010541.1	20253468	+	611	78	0.113208	Population-25	no	no	no	2.71253	0.141112	0.0709267	0.211297	not	0.812926	1.15733	0.416261	0.0816603
CM010541.1:20601924:+	CM010541.1	20601924	+	465	21	0.0432099	Population-25	no	no	no	1.26585	0.0415174	-0.0286372	0.111672	not	-0.54878	-0.683259	1.41684	1.69601
CM010541.1:20870481:-	CM010541.1	20870481	-	494	18	0.0351562	Population-25	no	no	no	1.08501	0.0362756	-0.0338885	0.10644	not	-0.8404	-0.886309	1.59932	1.8176
CM010541.1:2184918:-	CM010541.1	2184918	-	453	110	0.195382	Population-25	no	no	no	0.271253	0.197024	0.126647	0.267401	not	1.58448	1.65947	0.113084	0.0125398
CM010541.1:22551456:+	CM010541.1	22551456	+	478	30	0.0590551	Population-25	no	no	no	0.542506	0.0572428	-0.01289	0.127376	not	-0.107106	-0.200049	1.0853	1.23656
CM010541.1:22575412:-	CM010541.1	22575412	-	487	77	0.136525	Population-25	no	no	no	NA	0.139364	0.0691834	0.209545	not	1.07771	1.13859	0.281164	0.0867249
CM010541.1:22971625:+	CM010541.1	22971625	+	423	20	0.0451467	Population-25	no	no	no	0	0.0397701	-0.0303875	0.109928	not	-0.486787	-0.747944	1.37359	1.73951
CM010541.1:258963:+	CM010541.1	258963	+	407	50	0.109409	Population-25	no	no	no	0	0.0921882	0.0220681	0.162308	not	0.764676	0.516861	0.444465	0.436813
CM010541.1:3131182:+	CM010541.1	3131182	+	512	79	0.133672	Population-25	no	no	no	2.35086	0.142859	0.0726698	0.213048	not	1.04785	1.17584	0.294708	0.0768963
CM010541.1:3221598:-	CM010541.1	3221598	-	421	22	0.0496614	Population-25	no	no	no	3.43587	0.0432647	-0.0268871	0.113416	not	-0.352038	-0.62124	1.27519	1.65001
CM010541.1:3362695:-	CM010541.1	3362695	-	499	68	0.119929	Population-25	no	no	no	1.08501	0.123639	0.0534882	0.19379	not	0.894475	0.958465	0.371068	0.149316
CM010541.1:3524254:+	CM010541.1	3524254	+	595	112	0.158416	Population-25	no	no	no	3.16462	0.200519	0.130126	0.270912	not	1.28796	1.68592	0.197759	0.0112008
CM010541.1:3664647:-	CM010541.1	3664647	-	367	94	0.203905	Population-25	no	no	no	0.994594	0.169068	0.0988026	0.239333	not	1.64485	1.42926	0.100001	0.0315371
CM010541.1:4202011:-	CM010541.1	4202011	-	530	44	0.0766551	Population-25	no	no	no	1.26585	0.0817046	0.0115858	0.151823	not	0.261675	0.335242	0.793572	0.614014
CM010541.1:4535103:+	CM010541.1	4535103	+	497	30	0.056926	Population-25	no	no	no	NA	0.0572428	-0.01289	0.127376	not	-0.15902	-0.200049	1.12635	1.23656
CM010541.1:4722824:+	CM010541.1	4722824	+	372	114	0.234568	Population-25	no	no	no	5.24422	0.204013	0.133603	0.274423	not	1.84291	1.71192	0.0653421	0.0100103
CM010541.1:4722966:+	CM010541.1	4722966	+	504	29	0.054409	Population-25	no	no	no	5.24422	0.0554955	-0.0146392	0.12563	not	-0.222955	-0.246685	1.17643	1.28945
CM010541.1:4988558:+	CM010541.1	4988558	+	407	17	0.0400943	Population-25	no	no	no	14.4668	0.0345283	-0.0356392	0.104696	not	-0.654581	-0.960576	1.48726	1.85158
CM010541.1:5479613:-	CM010541.1	5479613	-	448	212	0.321212	Population-25	no	no	no	3.25503	0.375246	0.303433	0.447058	not	2.28735	2.62872	0.0221756	7.66176e-05
CM010541.1:5800607:+	CM010541.1	5800607	+	565	33	0.0551839	Population-25	no	no	no	2.26044	0.0624846	-0.00764317	0.132612	not	-0.202961	-0.0682323	1.16083	1.08176
CM010541.1:6002216:-	CM010541.1	6002216	-	564	11	0.0191304	Population-25	no	no	no	1.98919	0.0240447	-0.0461458	0.0942353	not	-1.70073	-1.50498	1.91101	1.97644
CM010541.1:6005048:+	CM010541.1	6005048	+	455	16	0.0339703	Population-25	no	no	no	1.98919	0.0327811	-0.03739	0.102952	not	-0.888917	-1.0387	1.62595	1.88187
CM010541.1:6380080:-	CM010541.1	6380080	-	546	44	0.0745763	Population-25	no	no	no	4.15921	0.0817046	0.0115858	0.151823	not	0.222805	0.335242	0.823687	0.614014
CM010541.1:6572170:+	CM010541.1	6572170	+	426	163	0.27674	Population-25	no	no	no	3.16462	0.289629	0.218661	0.360598	not	2.07666	2.2391	0.037833	0.000755548
CM010541.1:6572185:+	CM010541.1	6572185	+	389	23	0.0558252	Population-25	no	no	no	3.16462	0.0450119	-0.025137	0.115161	not	-0.186626	-0.561677	1.14805	1.60189
CM010541.1:6679018:-	CM010541.1	6679018	-	519	16	0.0299065	Population-25	no	no	no	7.41425	0.0327811	-0.03739	0.102952	not	-1.06905	-1.0387	1.71495	1.88187
CM010541.1:7114045:+	CM010541.1	7114045	+	638	24	0.0362538	Population-25	no	no	no	2.07961	0.0467592	-0.0233871	0.116905	not	-0.796938	-0.504383	1.57451	1.55204
CM010541.1:731113:+	CM010541.1	731113	+	621	25	0.0386997	Population-25	no	no	no	0	0.0485065	-0.0216372	0.11865	not	-0.704634	-0.449191	1.51896	1.50082
CM010541.1:7513525:+	CM010541.1	7513525	+	463	23	0.0473251	Population-25	no	no	no	1.08501	0.0450119	-0.025137	0.115161	not	-0.420165	-0.561677	1.32563	1.60189
CM010541.1:7801300:-	CM010541.1	7801300	-	489	12	0.0239521	Population-25	no	no	no	1.98919	0.025792	-0.0443944	0.0959784	not	-1.38294	-1.39944	1.83332	1.96474
CM010541.1:7903229:+	CM010541.1	7903229	+	422	23	0.0516854	Population-25	no	no	no	2.35086	0.0450119	-0.025137	0.115161	not	-0.29556	-0.561677	1.23243	1.60189
CM010541.1:7993465:-	CM010541.1	7993465	-	392	105	0.211268	Population-25	no	no	no	0.813759	0.188288	0.117949	0.258627	not	1.695	1.59124	0.0900756	0.0166691
CM010541.1:8212668:-	CM010541.1	8212668	-	385	135	0.259615	Population-25	no	no	no	3.25503	0.240706	0.170092	0.31132	not	1.98635	1.96074	0.0469946	0.0031797
CM010541.1:8222308:+	CM010541.1	8222308	+	440	90	0.169811	Population-25	no	no	no	3.25503	0.162079	0.0918365	0.232321	not	1.38617	1.36574	0.165694	0.0399103
CM010541.1:8695586:+	CM010541.1	8695586	+	453	15	0.0320513	Population-25	no	no	no	8.13759	0.0310338	-0.0391409	0.101209	not	-0.971127	-1.1211	1.66852	1.90833
CM010541.1:8935992:+	CM010541.1	8935992	+	508	23	0.0433145	Population-25	no	no	no	4.06879	0.0450119	-0.025137	0.115161	not	-0.545361	-0.561677	1.41449	1.60189
CM010541.1:9352761:+	CM010541.1	9352761	+	585	20	0.0330579	Population-25	no	no	no	7.32383	0.0397701	-0.0303875	0.109928	not	-0.92741	-0.747944	1.64629	1.73951
CM010541.1:9488924:+	CM010541.1	9488924	+	348	127	0.267368	Population-25	no	no	no	3.16462	0.226728	0.156198	0.297258	not	2.02795	1.87073	0.0425652	0.00488679
CM010541.1:9488962:+	CM010541.1	9488962	+	363	44	0.108108	Population-25	no	no	no	3.16462	0.0817046	0.0115858	0.151823	not	0.747762	0.335242	0.454604	0.614014
CM010542.1:10509791:-	CM010542.1	10509791	-	501	16	0.0309478	Population-25	no	no	no	3.87008	0.0327811	-0.03739	0.102952	not	-1.02066	-1.0387	1.69259	1.88187
CM010542.1:10774134:-	CM010542.1	10774134	-	463	16	0.0334029	Population-25	no	no	no	3.40098	0.0327811	-0.03739	0.102952	not	-0.912729	-1.0387	1.63861	1.88187
CM010542.1:11541520:+	CM010542.1	11541520	+	447	25	0.0529661	Population-25	no	no	no	0.938201	0.0485065	-0.0216372	0.11865	not	-0.260955	-0.449191	1.20587	1.50082
CM010542.1:13152706:+	CM010542.1	13152706	+	468	15	0.0310559	Population-25	no	no	no	5.04283	0.0310338	-0.0391409	0.101209	not	-1.01573	-1.1211	1.69024	1.90833
CM010542.1:13203032:-	CM010542.1	13203032	-	632	22	0.0336391	Population-25	no	no	no	0.938201	0.0432647	-0.0268871	0.113416	not	-0.902766	-0.62124	1.63335	1.65001
CM010542.1:13240585:+	CM010542.1	13240585	+	483	24	0.0473373	Population-25	no	no	no	0.938201	0.0467592	-0.0233871	0.116905	not	-0.419801	-0.504383	1.32537	1.55204
CM010542.1:1442181:+	CM010542.1	1442181	+	584	18	0.0299003	Population-25	no	no	no	0.70365	0.0362756	-0.0338885	0.10644	not	-1.06934	-0.886309	1.71508	1.8176
CM010542.1:15064056:+	CM010542.1	15064056	+	563	75	0.117555	Population-25	no	no	no	1.17275	0.13587	0.0656964	0.206043	not	0.866201	1.10038	0.38638	0.0978319
CM010542.1:15324106:-	CM010542.1	15324106	-	462	72	0.134831	Population-25	no	no	no	1.64185	0.130628	0.0604651	0.200791	not	1.06006	1.04119	0.289116	0.117253
CM010542.1:15324111:-	CM010542.1	15324111	-	489	10	0.0200401	Population-25	no	no	no	1.64185	0.0222975	-0.0478974	0.0924923	not	-1.63505	-1.61848	1.89796	1.9851
CM010542.1:15324239:+	CM010542.1	15324239	+	504	19	0.0363289	Population-25	no	no	no	1.64185	0.0380229	-0.032138	0.108184	not	-0.794013	-0.815536	1.57281	1.78015
CM010542.1:15324264:-	CM010542.1	15324264	-	465	48	0.0935673	Population-25	no	no	no	1.64185	0.0886936	0.0185745	0.158813	not	0.543537	0.458724	0.58676	0.490117
CM010542.1:15324315:+	CM010542.1	15324315	+	449	90	0.166976	Population-25	no	no	no	1.64185	0.162079	0.0918365	0.232321	not	1.36237	1.36574	0.173082	0.0399103
CM010542.1:16291583:-	CM010542.1	16291583	-	516	101	0.163695	Population-25	no	no	no	3.51825	0.181299	0.110988	0.251609	not	1.33431	1.53434	0.182102	0.0209817
CM010542.1:16625915:+	CM010542.1	16625915	+	520	28	0.0510949	Population-25	yes	no	no	2.8146	0.0537483	-0.0163885	0.123885	not	-0.311806	-0.294814	1.24481	1.34262
CM010542.1:18132375:-	CM010542.1	18132375	-	420	11	0.025522	Population-25	no	no	no	0.70365	0.0240447	-0.0461458	0.0942353	not	-1.29318	-1.50498	1.80405	1.97644
CM010542.1:18817558:+	CM010542.1	18817558	+	485	50	0.0934579	Population-25	no	no	no	1.4073	0.0921882	0.0220681	0.162308	not	0.541885	0.516861	0.587898	0.436813
CM010542.1:18937845:-	CM010542.1	18937845	-	457	52	0.102161	Population-25	no	no	no	0.117275	0.0956827	0.0255612	0.165804	not	0.667768	0.572835	0.504281	0.3888
CM010542.1:19062726:-	CM010542.1	19062726	-	580	17	0.0284757	Population-25	no	no	no	0.117275	0.0345283	-0.0356392	0.104696	not	-1.13836	-0.960576	1.74503	1.85158
CM010542.1:19563210:+	CM010542.1	19563210	+	470	116	0.197952	Population-25	no	no	no	0.117275	0.207508	0.137081	0.277935	not	1.60296	1.73747	0.108943	0.00895113
CM010542.1:20485815:+	CM010542.1	20485815	+	609	44	0.0673813	Population-25	no	no	no	0.70365	0.0817046	0.0115858	0.151823	not	0.0793689	0.335242	0.936739	0.614014
CM010542.1:21110761:+	CM010542.1	21110761	+	310	48	0.134078	Population-25	no	no	no	0.117275	0.0886936	0.0185745	0.158813	not	1.05214	0.458724	0.292735	0.490117
CM010542.1:2178797:+	CM010542.1	2178797	+	465	53	0.102317	Population-25	no	no	no	1.64185	0.09743	0.0273075	0.167552	not	0.669919	0.60006	0.50291	0.366657
CM010542.1:2504027:-	CM010542.1	2504027	-	585	30	0.0487805	Population-25	yes	no	no	4.691	0.0572428	-0.01289	0.127376	not	-0.377341	-0.200049	1.29408	1.23656
CM010542.1:262998:+	CM010542.1	262998	+	611	17	0.0270701	Population-25	yes	no	no	0	0.0345283	-0.0356392	0.104696	not	-1.20993	-0.960576	1.77369	1.85158
CM010542.1:263218:+	CM010542.1	263218	+	570	16	0.0273038	Population-25	yes	no	no	0	0.0327811	-0.03739	0.102952	not	-1.19778	-1.0387	1.769	1.88187
CM010542.1:263235:-	CM010542.1	263235	-	554	16	0.0280702	Population-25	yes	no	no	0	0.0327811	-0.03739	0.102952	not	-1.15864	-1.0387	1.7534	1.88187
CM010542.1:2811255:+	CM010542.1	2811255	+	555	106	0.160363	Population-25	no	no	no	2.22823	0.190035	0.119689	0.260381	not	1.30524	1.60514	0.191813	0.0157425
CM010542.1:2833842:+	CM010542.1	2833842	+	507	14	0.0268714	Population-25	no	no	no	2.22823	0.0292865	-0.040892	0.099465	not	-1.22034	-1.20829	1.77767	1.9309
CM010542.1:326668:-	CM010542.1	326668	-	566	70	0.110063	Population-25	no	no	no	0	0.127134	0.0569769	0.19729	not	0.773098	1.0004	0.439464	0.132315
CM010542.1:4400327:-	CM010542.1	4400327	-	602	25	0.0398724	Population-25	no	no	no	5.74648	0.0485065	-0.0216372	0.11865	not	-0.662428	-0.449191	1.4923	1.50082
CM010542.1:5038438:-	CM010542.1	5038438	-	626	38	0.0572289	Population-25	no	no	no	5.51193	0.071221	0.00109913	0.141343	not	-0.151517	0.128649	1.12043	0.846533
CM010542.1:515215:+	CM010542.1	515215	+	508	105	0.171289	Population-25	no	no	no	0.23455	0.188288	0.117949	0.258627	not	1.39842	1.59124	0.161987	0.0166691
CM010542.1:516613:+	CM010542.1	516613	+	544	22	0.0388693	Population-25	no	no	no	0.23455	0.0432647	-0.0268871	0.113416	not	-0.698453	-0.62124	1.51511	1.65001
CM010542.1:5681378:-	CM010542.1	5681378	-	566	21	0.0357751	Population-25	no	no	no	2.11095	0.0415174	-0.0286372	0.111672	not	-0.815729	-0.683259	1.58534	1.69601
CM010542.1:6169480:-	CM010542.1	6169480	-	511	38	0.0692168	Population-25	no	no	no	1.29003	0.071221	0.00109913	0.141343	not	0.117365	0.128649	0.906571	0.846533
CM010542.1:6389816:+	CM010542.1	6389816	+	586	19	0.031405	Population-25	no	no	no	3.04915	0.0380229	-0.032138	0.108184	not	-0.999928	-0.815536	1.68265	1.78015
CM010542.1:7435257:-	CM010542.1	7435257	-	576	15	0.0253807	Population-25	no	no	no	1.64185	0.0310338	-0.0391409	0.101209	not	-1.30103	-1.1211	1.80675	1.90833
CM010542.1:7595800:-	CM010542.1	7595800	-	531	40	0.0700525	Population-25	yes	no	no	2.58005	0.0747155	0.00459519	0.144836	not	0.134334	0.200712	0.893138	0.762684
CM010542.1:7652039:+	CM010542.1	7652039	+	431	27	0.058952	Population-25	no	no	no	2.11095	0.052001	-0.018138	0.12214	not	-0.109578	-0.344533	1.08726	1.39577
CM010542.1:8544082:+	CM010542.1	8544082	+	490	60	0.109091	Population-25	no	no	no	4.80828	0.109661	0.0395287	0.179793	not	0.760557	0.777972	0.446922	0.241835
CM010542.1:9792242:+	CM010542.1	9792242	+	450	30	0.0625	Population-25	no	no	no	4.33918	0.0572428	-0.01289	0.127376	not	-0.0269506	-0.200049	1.0215	1.23656
CM010542.1:9792258:+	CM010542.1	9792258	+	468	19	0.0390144	Population-25	no	no	no	4.33918	0.0380229	-0.032138	0.108184	not	-0.693184	-0.815536	1.51181	1.78015
CM010542.1:9792318:+	CM010542.1	9792318	+	527	65	0.109797	Population-25	no	no	no	4.33918	0.118397	0.0482543	0.18854	not	0.769682	0.893292	0.441489	0.17898
CM010542.1:9914237:-	CM010542.1	9914237	-	481	66	0.120658	Population-25	no	no	no	5.39465	0.120144	0.0499991	0.19029	not	0.903039	0.915331	0.366505	0.168494
CM010543.1:10318223:+	CM010543.1	10318223	+	476	152	0.242038	Population-25	no	no	no	2.49468	0.27041	0.199591	0.341228	not	1.88723	2.1358	0.0591289	0.00131277
CM010543.1:10895321:+	CM010543.1	10895321	+	468	11	0.0229645	Population-25	no	no	no	4.12164	0.0240447	-0.0461458	0.0942353	not	-1.44247	-1.50498	1.85083	1.97644
CM010543.1:11086268:+	CM010543.1	11086268	+	558	38	0.0637584	Population-25	no	no	no	1.41003	0.071221	0.00109913	0.141343	not	0.00123238	0.128649	0.999017	0.846533
CM010543.1:11086766:+	CM010543.1	11086766	+	557	50	0.0823723	Population-25	no	no	no	1.41003	0.0921882	0.0220681	0.162308	not	0.363375	0.516861	0.716325	0.436813
CM010543.1:11334235:+	CM010543.1	11334235	+	425	18	0.0406321	Population-25	no	no	no	7.70096	0.0362756	-0.0338885	0.10644	not	-0.635746	-0.886309	1.47506	1.8176
CM010543.1:11694585:-	CM010543.1	11694585	-	538	27	0.0477876	Population-25	no	no	no	2.92853	0.052001	-0.018138	0.12214	not	-0.406415	-0.344533	1.31556	1.39577
CM010543.1:12474911:-	CM010543.1	12474911	-	550	20	0.0350877	Population-25	no	no	no	8.46021	0.0397701	-0.0303875	0.109928	not	-0.843159	-0.747944	1.60086	1.73951
CM010543.1:12899849:+	CM010543.1	12899849	+	515	185	0.264286	Population-25	no	no	no	1.08464	0.328069	0.256756	0.399382	not	2.01156	2.42659	0.0442667	0.000261578
CM010543.1:13937209:+	CM010543.1	13937209	+	573	38	0.0621931	Population-25	no	no	no	4.2301	0.071221	0.00109913	0.141343	not	-0.0339094	0.128649	1.02705	0.846533
CM010543.1:15061608:-	CM010543.1	15061608	-	502	78	0.134483	Population-25	no	no	no	NA	0.141112	0.0709267	0.211297	not	1.0564	1.15733	0.290785	0.0816603
CM010543.1:16112520:-	CM010543.1	16112520	-	445	35	0.0729167	Population-25	no	no	no	3.14546	0.0659792	-0.00414588	0.136104	not	0.190988	0.0136369	0.848535	0.983632
CM010543.1:16112527:-	CM010543.1	16112527	-	452	14	0.0300429	Population-25	no	no	no	3.14546	0.0292865	-0.040892	0.099465	not	-1.06261	-1.20829	1.71204	1.9309
CM010543.1:16770132:-	CM010543.1	16770132	-	647	35	0.0513196	Population-25	no	no	no	1.62696	0.0659792	-0.00414588	0.136104	not	-0.3056	0.0136369	1.24009	0.983632
CM010543.1:17076220:+	CM010543.1	17076220	+	408	83	0.169043	Population-25	yes	no	no	4.98935	0.149848	0.0796413	0.220055	not	1.37976	1.2477	0.167661	0.0605056
CM010543.1:17147130:-	CM010543.1	17147130	-	543	33	0.0572917	Population-25	no	no	no	2.82007	0.0624846	-0.00764317	0.132612	not	-0.149967	-0.0682323	1.11921	1.08176
CM010543.1:17576093:-	CM010543.1	17576093	-	416	70	0.144033	Population-25	no	no	no	4.01318	0.127134	0.0569769	0.19729	not	1.1534	1.0004	0.248748	0.132315
CM010543.1:17598601:+	CM010543.1	17598601	+	412	65	0.136268	Population-25	no	no	no	4.01318	0.118397	0.0482543	0.18854	not	1.07505	0.893292	0.282353	0.17898
CM010543.1:17884636:-	CM010543.1	17884636	-	457	13	0.0276596	Population-25	no	no	no	3.14546	0.0275393	-0.0426431	0.0977216	not	-1.17947	-1.30083	1.76179	1.94965
CM010543.1:18331027:-	CM010543.1	18331027	-	475	30	0.0594059	Population-25	no	no	no	NA	0.0572428	-0.01289	0.127376	not	-0.0987325	-0.200049	1.07865	1.23656
CM010543.1:18331072:+	CM010543.1	18331072	+	452	18	0.0382979	Population-25	no	no	no	NA	0.0362756	-0.0338885	0.10644	not	-0.71939	-0.886309	1.5281	1.8176
CM010543.1:18490046:+	CM010543.1	18490046	+	451	15	0.0321888	Population-25	no	no	no	3.68778	0.0310338	-0.0391409	0.101209	not	-0.965073	-1.1211	1.66549	1.90833
CM010543.1:19349095:+	CM010543.1	19349095	+	505	23	0.0435606	Population-25	no	no	no	1.30157	0.0450119	-0.025137	0.115161	not	-0.537351	-0.561677	1.40897	1.60189
CM010543.1:19396347:+	CM010543.1	19396347	+	500	108	0.177632	Population-25	no	no	no	1.30157	0.19353	0.123168	0.263891	not	1.44983	1.63255	0.147107	0.0140464
CM010543.1:20073575:-	CM010543.1	20073575	-	528	22	0.04	Population-25	no	no	no	5.31474	0.0432647	-0.0268871	0.113416	not	-0.657911	-0.62124	1.4894	1.65001
CM010543.1:20334056:+	CM010543.1	20334056	+	506	27	0.0506567	Population-25	no	no	no	3.79625	0.052001	-0.018138	0.12214	not	-0.323984	-0.344533	1.25405	1.39577
CM010543.1:20337972:-	CM010543.1	20337972	-	568	11	0.0189983	Population-25	no	no	no	3.79625	0.0240447	-0.0461458	0.0942353	not	-1.71053	-1.50498	1.91283	1.97644
CM010543.1:20448162:-	CM010543.1	20448162	-	531	29	0.0517857	Population-25	no	no	no	6.72478	0.0554955	-0.0146392	0.12563	not	-0.292819	-0.246685	1.23034	1.28945
CM010543.1:20901441:+	CM010543.1	20901441	+	490	26	0.0503876	Population-25	no	no	no	5.42321	0.0502537	-0.0198876	0.120395	not	-0.331513	-0.395952	1.25974	1.44861
CM010543.1:21409688:-	CM010543.1	21409688	-	495	34	0.0642722	Population-25	no	no	no	5.09782	0.0642319	-0.00589446	0.134358	not	0.0125804	-0.0267408	0.989963	1.03209
CM010543.1:21957484:+	CM010543.1	21957484	+	496	47	0.0865562	Population-25	no	no	no	2.16928	0.0869464	0.0168275	0.157065	not	0.433421	0.428791	0.664709	0.518869
CM010543.1:22132557:+	CM010543.1	22132557	+	494	19	0.037037	Population-25	no	no	no	0.976178	0.0380229	-0.032138	0.108184	not	-0.766719	-0.815536	1.55675	1.78015
CM010543.1:22331814:+	CM010543.1	22331814	+	579	20	0.033389	Population-25	no	no	no	3.14546	0.0397701	-0.0303875	0.109928	not	-0.913319	-0.747944	1.63893	1.73951
CM010543.1:22331963:-	CM010543.1	22331963	-	494	23	0.0444874	Population-25	no	no	no	3.14546	0.0450119	-0.025137	0.115161	not	-0.507586	-0.561677	1.38826	1.60189
CM010543.1:22348712:-	CM010543.1	22348712	-	546	25	0.0437828	Population-25	no	no	no	3.14546	0.0485065	-0.0216372	0.11865	not	-0.530157	-0.449191	1.404	1.50082
CM010543.1:22406150:+	CM010543.1	22406150	+	588	24	0.0392157	Population-25	no	no	no	1.62696	0.0467592	-0.0233871	0.116905	not	-0.685908	-0.504383	1.50723	1.55204
CM010543.1:22694230:+	CM010543.1	22694230	+	543	83	0.132588	Population-25	no	no	no	2.49468	0.149848	0.0796413	0.220055	not	1.03634	1.2477	0.300044	0.0605056
CM010543.1:22966274:-	CM010543.1	22966274	-	437	91	0.172348	Population-25	no	no	no	2.38621	0.163826	0.0935782	0.234074	not	1.40714	1.38187	0.159386	0.0376224
CM010543.1:23457916:+	CM010543.1	23457916	+	447	13	0.0282609	Population-25	no	no	no	3.79625	0.0275393	-0.0426431	0.0977216	not	-1.14907	-1.30083	1.74947	1.94965
CM010543.1:24463472:+	CM010543.1	24463472	+	661	23	0.0336257	Population-25	no	no	no	1.84389	0.0450119	-0.025137	0.115161	not	-0.903329	-0.561677	1.63365	1.60189
CM010543.1:24539417:+	CM010543.1	24539417	+	618	6	0.00961538	Population-25	no	no	no	3.57932	0.0153084	-0.0549047	0.0855215	not	-2.6733	-2.18426	1.99249	1.99898
CM010543.1:24970426:-	CM010543.1	24970426	-	429	40	0.0852878	Population-25	no	no	no	NA	0.0747155	0.00459519	0.144836	not	0.412551	0.200712	0.679936	0.762684
CM010543.1:5382776:-	CM010543.1	5382776	-	526	17	0.0313076	Population-25	no	no	no	1.19311	0.0345283	-0.0356392	0.104696	not	-1.00432	-0.960576	1.68478	1.85158
CM010543.1:5735244:-	CM010543.1	5735244	-	536	23	0.0411449	Population-25	no	no	no	0	0.0450119	-0.025137	0.115161	not	-0.618013	-0.561677	1.46343	1.60189
CM010543.1:6505545:-	CM010543.1	6505545	-	589	18	0.029654	Population-25	no	no	no	0.542321	0.0362756	-0.0338885	0.10644	not	-1.08103	-0.886309	1.72032	1.8176
CM010543.1:7210135:+	CM010543.1	7210135	+	410	14	0.0330189	Population-25	no	no	no	NA	0.0292865	-0.040892	0.099465	not	-0.929078	-1.20829	1.64715	1.9309
CM010543.1:7338317:+	CM010543.1	7338317	+	674	28	0.039886	Population-25	no	no	no	2.27775	0.0537483	-0.0163885	0.123885	not	-0.661945	-0.294814	1.49199	1.34262
CM010543.1:7339964:+	CM010543.1	7339964	+	537	45	0.0773196	Population-25	no	no	no	2.27775	0.0834518	0.0133332	0.153571	not	0.273879	0.367076	0.784178	0.580782
CM010543.1:8246346:-	CM010543.1	8246346	-	515	29	0.0533088	Population-25	no	no	no	1.30157	0.0554955	-0.0146392	0.12563	not	-0.251836	-0.246685	1.19883	1.28945
CM010543.1:9027152:-	CM010543.1	9027152	-	572	16	0.0272109	Population-25	no	no	no	0.650785	0.0327811	-0.03739	0.102952	not	-1.20259	-1.0387	1.77087	1.88187
CM010544.1:10311128:-	CM010544.1	10311128	-	401	27	0.0630841	Population-25	no	no	no	2.07678	0.052001	-0.018138	0.12214	not	-0.0137989	-0.344533	1.01101	1.39577
CM010544.1:10611739:-	CM010544.1	10611739	-	511	18	0.0340265	Population-25	no	no	no	3.46129	0.0362756	-0.0338885	0.10644	not	-0.88658	-0.886309	1.6247	1.8176
CM010544.1:10695705:+	CM010544.1	10695705	+	451	49	0.098	Population-25	no	no	no	3.94587	0.0904409	0.0203213	0.16056	not	0.608978	0.488073	0.542539	0.46278
CM010544.1:11437668:+	CM010544.1	11437668	+	442	22	0.0474138	Population-25	no	no	no	3.18439	0.0432647	-0.0268871	0.113416	not	-0.417517	-0.62124	1.3237	1.65001
CM010544.1:11496031:-	CM010544.1	11496031	-	525	35	0.0625	Population-25	no	no	no	NA	0.0659792	-0.00414588	0.136104	not	-0.0269506	0.0136369	1.0215	0.983632
CM010544.1:12787828:-	CM010544.1	12787828	-	600	18	0.0291262	Population-25	no	no	no	2.21523	0.0362756	-0.0338885	0.10644	not	-1.10643	-0.886309	1.73146	1.8176
CM010544.1:12901404:-	CM010544.1	12901404	-	506	23	0.0434783	Population-25	no	no	no	2.63058	0.0450119	-0.025137	0.115161	not	-0.540026	-0.561677	1.41082	1.60189
CM010544.1:1316127:-	CM010544.1	1316127	-	448	70	0.135135	Population-25	no	no	no	1.52297	0.127134	0.0569769	0.19729	not	1.06324	1.0004	0.287672	0.132315
CM010544.1:13216261:-	CM010544.1	13216261	-	513	16	0.0302457	Population-25	no	no	no	1.8691	0.0327811	-0.03739	0.102952	not	-1.0531	-1.0387	1.70771	1.88187
CM010544.1:13216968:-	CM010544.1	13216968	-	416	39	0.0857143	Population-25	no	no	no	1.8691	0.0729682	0.00284722	0.143089	not	0.419602	0.165112	0.674776	0.803825
CM010544.1:13981327:-	CM010544.1	13981327	-	497	21	0.0405405	Population-25	no	no	no	3.25362	0.0415174	-0.0286372	0.111672	not	-0.638934	-0.683259	1.47713	1.69601
CM010544.1:14065259:-	CM010544.1	14065259	-	304	26	0.0787879	Population-25	no	no	no	1.93832	0.0502537	-0.0198876	0.120395	not	0.300475	-0.395952	0.763815	1.44861
CM010544.1:14193529:+	CM010544.1	14193529	+	421	13	0.0299539	Population-25	no	no	no	0.969162	0.0275393	-0.0426431	0.0977216	not	-1.06681	-1.30083	1.71394	1.94965
CM010544.1:14746915:+	CM010544.1	14746915	+	447	63	0.123529	Population-25	yes	no	no	0.484581	0.114903	0.0447644	0.185041	not	0.936289	0.848219	0.349124	0.201922
CM010544.1:15332209:+	CM010544.1	15332209	+	456	16	0.0338983	Population-25	no	no	no	1.45374	0.0327811	-0.03739	0.102952	not	-0.891915	-1.0387	1.62756	1.88187
CM010544.1:1564163:-	CM010544.1	1564163	-	500	94	0.158249	Population-25	yes	no	no	3.53052	0.169068	0.0988026	0.239333	not	1.28647	1.42926	0.198277	0.0315371
CM010544.1:1564292:-	CM010544.1	1564292	-	405	17	0.0402844	Population-25	yes	no	no	3.53052	0.0345283	-0.0356392	0.104696	not	-0.647896	-0.960576	1.48295	1.85158
CM010544.1:15828684:+	CM010544.1	15828684	+	492	45	0.0837989	Population-25	no	no	no	0.761484	0.0834518	0.0133332	0.153571	not	0.38765	0.367076	0.698275	0.580782
CM010544.1:16476838:+	CM010544.1	16476838	+	476	54	0.101887	Population-25	no	no	no	3.32284	0.0991773	0.0290538	0.169301	not	0.663967	0.626801	0.506711	0.345689
CM010544.1:16589902:+	CM010544.1	16589902	+	502	19	0.0364683	Population-25	no	no	no	2.146	0.0380229	-0.032138	0.108184	not	-0.788596	-0.815536	1.56965	1.78015
CM010544.1:16788825:+	CM010544.1	16788825	+	489	24	0.0467836	Population-25	no	no	no	1.45374	0.0467592	-0.0233871	0.116905	not	-0.436434	-0.504383	1.33748	1.55204
CM010544.1:17535410:-	CM010544.1	17535410	-	629	25	0.0382263	Population-25	no	no	no	NA	0.0485065	-0.0216372	0.11865	not	-0.722035	-0.449191	1.52973	1.50082
CM010544.1:17988777:+	CM010544.1	17988777	+	506	33	0.0612245	Population-25	yes	no	no	1.31529	0.0624846	-0.00764317	0.132612	not	-0.0561021	-0.0682323	1.04474	1.08176
CM010544.1:18746585:-	CM010544.1	18746585	-	580	25	0.0413223	Population-25	no	no	no	0.692259	0.0485065	-0.0216372	0.11865	not	-0.61193	-0.449191	1.45942	1.50082
CM010544.1:19849498:+	CM010544.1	19849498	+	415	23	0.0525114	Population-25	no	no	no	2.97671	0.0450119	-0.025137	0.115161	not	-0.273144	-0.561677	1.21526	1.60189
CM010544.1:20164449:+	CM010544.1	20164449	+	392	44	0.100917	Population-25	no	no	no	0	0.0817046	0.0115858	0.151823	not	0.650452	0.335242	0.5154	0.614014
CM010544.1:21047599:-	CM010544.1	21047599	-	564	19	0.0325901	Population-25	no	no	no	0.276903	0.0380229	-0.032138	0.108184	not	-0.94756	-0.815536	1.65665	1.78015
CM010544.1:21323519:-	CM010544.1	21323519	-	514	17	0.0320151	Population-25	no	no	no	NA	0.0345283	-0.0356392	0.104696	not	-0.972726	-0.960576	1.66931	1.85158
CM010544.1:2134794:-	CM010544.1	2134794	-	446	52	0.104418	Population-25	no	no	no	4.84581	0.0956827	0.0255612	0.165804	not	0.698657	0.572835	0.484766	0.3888
CM010544.1:21751481:+	CM010544.1	21751481	+	613	9	0.0144695	Population-25	no	no	no	0	0.0205502	-0.049649	0.0907494	not	-2.09552	-1.74124	1.96388	1.9912
CM010544.1:21794203:-	CM010544.1	21794203	-	551	31	0.0532646	Population-25	yes	no	no	0	0.0589901	-0.0111409	0.129121	not	-0.253009	-0.154814	1.19974	1.18417
CM010544.1:22050293:+	CM010544.1	22050293	+	514	27	0.0499076	Population-25	no	no	no	0	0.052001	-0.018138	0.12214	not	-0.345047	-0.344533	1.26994	1.39577
CM010544.1:22333537:+	CM010544.1	22333537	+	501	13	0.0252918	Population-25	no	no	no	0.0692259	0.0275393	-0.0426431	0.0977216	not	-1.30599	-1.30083	1.80845	1.94965
CM010544.1:22703527:+	CM010544.1	22703527	+	510	81	0.137056	Population-25	no	no	no	NA	0.146353	0.0761558	0.216551	not	1.0832	1.2122	0.278722	0.0681999
CM010544.1:3156544:+	CM010544.1	3156544	+	558	14	0.0244755	Population-25	no	no	no	1.31529	0.0292865	-0.040892	0.099465	not	-1.35238	-1.20829	1.82375	1.9309
CM010544.1:3208050:-	CM010544.1	3208050	-	560	69	0.109698	Population-25	no	no	no	2.07678	0.125386	0.0552326	0.19554	not	0.768402	0.979577	0.442248	0.140559
CM010544.1:3761601:+	CM010544.1	3761601	+	551	31	0.0532646	Population-25	no	no	no	4.49968	0.0589901	-0.0111409	0.129121	not	-0.253009	-0.154814	1.19974	1.18417
CM010544.1:3867228:+	CM010544.1	3867228	+	568	27	0.0453782	Population-25	no	no	no	3.59974	0.052001	-0.018138	0.12214	not	-0.479558	-0.344533	1.36846	1.39577
CM010544.1:554004:-	CM010544.1	554004	-	524	113	0.177394	Population-25	no	no	no	0.415355	0.202266	0.131865	0.272668	not	1.44793	1.69898	0.147635	0.0105881
CM010544.1:559664:+	CM010544.1	559664	+	446	16	0.034632	Population-25	no	no	no	0.415355	0.0327811	-0.03739	0.102952	not	-0.86164	-1.0387	1.61111	1.88187
CM010544.1:5669899:-	CM010544.1	5669899	-	473	28	0.0558882	Population-25	no	no	no	2.35368	0.0537483	-0.0163885	0.123885	not	-0.185032	-0.294814	1.1468	1.34262
CM010544.1:6391562:+	CM010544.1	6391562	+	492	18	0.0352941	Population-25	no	no	no	1.03839	0.0362756	-0.0338885	0.10644	not	-0.834867	-0.886309	1.59621	1.8176
CM010544.1:6451696:-	CM010544.1	6451696	-	456	29	0.0597938	Population-25	no	no	no	3.18439	0.0554955	-0.0146392	0.12563	not	-0.0895315	-0.246685	1.07134	1.28945
CM010544.1:7043595:-	CM010544.1	7043595	-	528	87	0.141463	Population-25	no	no	no	5.12271	0.156837	0.0866107	0.227063	not	1.12795	1.31628	0.259343	0.0476734
CM010544.1:7162383:-	CM010544.1	7162383	-	478	24	0.0478088	Population-25	no	no	no	3.32284	0.0467592	-0.0233871	0.116905	not	-0.405789	-0.504383	1.3151	1.55204
CM010544.1:7315450:-	CM010544.1	7315450	-	521	24	0.0440367	Population-25	no	no	no	1.93832	0.0467592	-0.0233871	0.116905	not	-0.521983	-0.504383	1.39832	1.55204
CM010544.1:7322693:-	CM010544.1	7322693	-	502	62	0.109929	Population-25	no	no	no	1.93832	0.113155	0.0430193	0.183292	not	0.771378	0.825166	0.440483	0.214454
CM010544.1:764076:-	CM010544.1	764076	-	469	47	0.0910853	Population-25	no	no	no	2.4229	0.0869464	0.0168275	0.157065	not	0.505528	0.428791	0.613188	0.518869
CM010544.1:7824319:+	CM010544.1	7824319	+	378	42	0.1	Population-25	no	no	no	3.25362	0.07821	0.00809075	0.148329	not	0.63754	0.26948	0.523773	0.685171
CM010544.1:7835248:+	CM010544.1	7835248	+	515	37	0.067029	Population-25	no	no	no	3.25362	0.0694737	-0.000649082	0.139596	not	0.0719568	0.0912799	0.942636	0.890774
CM010544.1:8014159:+	CM010544.1	8014159	+	562	38	0.0633333	Population-25	no	no	no	4.43045	0.071221	0.00109913	0.141343	not	-0.00822451	0.128649	1.00656	0.846533
CM010544.1:8711506:+	CM010544.1	8711506	+	696	61	0.0805812	Population-25	no	no	no	3.87665	0.111408	0.041274	0.181542	not	0.332295	0.801754	0.739667	0.227744
CM010544.1:9269362:+	CM010544.1	9269362	+	496	64	0.114286	Population-25	no	no	no	2.90749	0.11665	0.0465094	0.18679	not	0.826327	0.870924	0.408619	0.190111
CM010544.1:9315290:-	CM010544.1	9315290	-	466	13	0.0271399	Population-25	no	no	no	2.90749	0.0275393	-0.0426431	0.0977216	not	-1.20629	-1.30083	1.77229	1.94965
CM010544.1:9393206:-	CM010544.1	9393206	-	639	22	0.0332829	Population-25	no	no	no	0.692259	0.0432647	-0.0268871	0.113416	not	-0.917818	-0.62124	1.64129	1.65001
CM010544.1:9607320:+	CM010544.1	9607320	+	452	26	0.0543933	Population-25	no	no	no	3.18439	0.0502537	-0.0198876	0.120395	not	-0.223363	-0.395952	1.17675	1.44861
CM010545.1:10124166:+	CM010545.1	10124166	+	459	20	0.0417537	Population-25	no	no	no	0	0.0397701	-0.0303875	0.109928	not	-0.597248	-0.747944	1.44966	1.73951
CM010545.1:10124230:+	CM010545.1	10124230	+	559	22	0.0378657	Population-25	no	no	no	0	0.0432647	-0.0268871	0.113416	not	-0.735433	-0.62124	1.53792	1.65001
CM010545.1:10930278:-	CM010545.1	10930278	-	514	50	0.0886525	Population-25	no	no	no	0.544071	0.0921882	0.0220681	0.162308	not	0.467254	0.516861	0.640318	0.436813
CM010545.1:11446703:-	CM010545.1	11446703	-	528	33	0.0588235	Population-25	no	no	no	1.08814	0.0624846	-0.00764317	0.132612	not	-0.112662	-0.0682323	1.0897	1.08176
CM010545.1:11937630:+	CM010545.1	11937630	+	426	20	0.044843	Population-25	no	no	no	2.82917	0.0397701	-0.0303875	0.109928	not	-0.496329	-0.747944	1.38034	1.73951
CM010545.1:11956735:-	CM010545.1	11956735	-	598	24	0.0385852	Population-25	no	no	no	2.82917	0.0467592	-0.0233871	0.116905	not	-0.708823	-0.504383	1.52157	1.55204
CM010545.1:12151741:+	CM010545.1	12151741	+	529	23	0.0416667	Population-25	no	no	no	2.72035	0.0450119	-0.025137	0.115161	not	-0.600197	-0.561677	1.45163	1.60189
CM010545.1:12347093:+	CM010545.1	12347093	+	452	45	0.0905433	Population-25	no	no	no	1.30577	0.0834518	0.0133332	0.153571	not	0.49709	0.367076	0.619126	0.580782
CM010545.1:12361370:-	CM010545.1	12361370	-	577	46	0.0738363	Population-25	no	no	no	1.30577	0.0851991	0.0150804	0.155318	not	0.208707	0.39825	0.834677	0.549078
CM010545.1:13109882:-	CM010545.1	13109882	-	387	41	0.0957944	Population-25	no	no	no	0.326442	0.0764628	0.00634303	0.146583	not	0.576795	0.235489	0.564078	0.72313
CM010545.1:13340249:-	CM010545.1	13340249	-	503	56	0.100179	Population-25	yes	no	no	1.63221	0.102672	0.0325459	0.172798	not	0.640067	0.678897	0.522129	0.307084
CM010545.1:13611458:+	CM010545.1	13611458	+	442	31	0.0655391	Population-25	no	no	no	1.63221	0.0589901	-0.0111409	0.129121	not	0.0401774	-0.154814	0.967952	1.18417
CM010545.1:14437017:+	CM010545.1	14437017	+	485	51	0.0876289	Population-25	no	no	no	1.84984	0.0939354	0.0238147	0.164056	not	0.450834	0.545108	0.652109	0.412169
CM010545.1:14437017:-	CM010545.1	14437017	-	485	46	0.0790378	Population-25	no	no	no	1.84984	0.0851991	0.0150804	0.155318	not	0.304952	0.39825	0.760402	0.549078
CM010545.1:14695155:+	CM010545.1	14695155	+	363	61	0.143868	Population-25	no	no	no	7.50818	0.111408	0.041274	0.181542	not	1.15178	0.801754	0.249413	0.227744
CM010545.1:14761813:+	CM010545.1	14761813	+	534	22	0.0395683	Population-25	no	no	no	3.26442	0.0432647	-0.0268871	0.113416	not	-0.673251	-0.62124	1.49921	1.65001
CM010545.1:15196719:-	CM010545.1	15196719	-	423	141	0.25	Population-25	no	no	no	1.63221	0.25119	0.180507	0.321872	not	1.93299	2.02487	0.0532372	0.00231677
CM010545.1:15407843:-	CM010545.1	15407843	-	558	12	0.0210526	Population-25	no	no	no	3.26442	0.025792	-0.0443944	0.0959784	not	-1.56536	-1.39944	1.8825	1.96474
CM010545.1:15725875:+	CM010545.1	15725875	+	558	54	0.0882353	Population-25	no	no	no	NA	0.0991773	0.0290538	0.169301	not	0.460585	0.626801	0.645097	0.345689
CM010545.1:16819697:-	CM010545.1	16819697	-	504	31	0.0579439	Population-25	yes	no	no	1.30577	0.0589901	-0.0111409	0.129121	not	-0.133962	-0.154814	1.10657	1.18417
CM010545.1:17248209:+	CM010545.1	17248209	+	558	45	0.0746269	Population-25	no	no	no	0.652885	0.0834518	0.0133332	0.153571	not	0.223764	0.367076	0.822941	0.580782
CM010545.1:18452602:-	CM010545.1	18452602	-	555	19	0.033101	Population-25	no	no	no	0.544071	0.0380229	-0.032138	0.108184	not	-0.925564	-0.815536	1.64533	1.78015
CM010545.1:18776389:+	CM010545.1	18776389	+	568	24	0.0405405	Population-25	no	no	no	2.06747	0.0467592	-0.0233871	0.116905	not	-0.638934	-0.504383	1.47713	1.55204
CM010545.1:18776495:+	CM010545.1	18776495	+	570	16	0.0273038	Population-25	no	no	no	2.06747	0.0327811	-0.03739	0.102952	not	-1.19778	-1.0387	1.769	1.88187
CM010545.1:18819333:+	CM010545.1	18819333	+	418	66	0.136364	Population-25	no	no	no	2.06747	0.120144	0.0499991	0.19029	not	1.07604	0.915331	0.281911	0.168494
CM010545.1:18881113:+	CM010545.1	18881113	+	501	37	0.0687732	Population-25	no	no	no	8.37869	0.0694737	-0.000649082	0.139596	not	0.108277	0.0912799	0.913776	0.890774
CM010545.1:18899146:-	CM010545.1	18899146	-	543	50	0.084317	Population-25	no	no	no	8.37869	0.0921882	0.0220681	0.162308	not	0.396365	0.516861	0.691835	0.436813
CM010545.1:19416618:-	CM010545.1	19416618	-	417	76	0.154158	Population-25	no	no	no	1.41458	0.137617	0.06744	0.207794	not	1.24945	1.1196	0.211502	0.0921088
CM010545.1:19847005:-	CM010545.1	19847005	-	644	45	0.065312	Population-25	no	no	no	2.93798	0.0834518	0.0133332	0.153571	not	0.0352706	0.367076	0.971864	0.580782
CM010545.1:20509032:-	CM010545.1	20509032	-	538	16	0.0288809	Population-25	no	no	no	4.35257	0.0327811	-0.03739	0.102952	not	-1.11839	-1.0387	1.7366	1.88187
CM010545.1:21946861:+	CM010545.1	21946861	+	344	16	0.040201	Population-25	yes	no	no	0.435257	0.0327811	-0.03739	0.102952	not	-0.650824	-1.0387	1.48484	1.88187
CM010545.1:21946861:-	CM010545.1	21946861	-	344	38	0.0954774	Population-25	yes	no	no	0.435257	0.071221	0.00109913	0.141343	not	0.572109	0.128649	0.567248	0.846533
CM010545.1:21946901:+	CM010545.1	21946901	+	373	73	0.163677	Population-25	yes	no	no	0.435257	0.132375	0.062209	0.202542	not	1.33416	1.06118	0.182153	0.110381
CM010545.1:21946915:-	CM010545.1	21946915	-	397	79	0.165966	Population-25	yes	no	no	0.435257	0.142859	0.0726698	0.213048	not	1.35379	1.17584	0.175803	0.0768963
CM010545.1:21947726:-	CM010545.1	21947726	-	590	21	0.0343699	Population-25	yes	no	no	0.435257	0.0415174	-0.0286372	0.111672	not	-0.872383	-0.683259	1.617	1.69601
CM010545.1:21947851:+	CM010545.1	21947851	+	574	14	0.0238095	Population-25	yes	no	no	0.435257	0.0292865	-0.040892	0.099465	not	-1.39138	-1.20829	1.83589	1.9309
CM010545.1:23065709:+	CM010545.1	23065709	+	447	52	0.104208	Population-25	no	no	no	1.95865	0.0956827	0.0255612	0.165804	not	0.695821	0.572835	0.486541	0.3888
CM010545.1:24012643:-	CM010545.1	24012643	-	462	72	0.134831	Population-25	no	no	no	3.80849	0.130628	0.0604651	0.200791	not	1.06006	1.04119	0.289116	0.117253
CM010545.1:24342785:+	CM010545.1	24342785	+	446	22	0.0470085	Population-25	no	no	no	5.33189	0.0432647	-0.0268871	0.113416	not	-0.429653	-0.62124	1.33255	1.65001
CM010545.1:25410926:+	CM010545.1	25410926	+	378	24	0.0597015	Population-25	no	no	no	3.69968	0.0467592	-0.0233871	0.116905	not	-0.0917161	-0.504383	1.07308	1.55204
CM010545.1:25770825:+	CM010545.1	25770825	+	382	45	0.105386	Population-25	no	no	no	3.0468	0.0834518	0.0133332	0.153571	not	0.711713	0.367076	0.476642	0.580782
CM010545.1:25878561:-	CM010545.1	25878561	-	655	95	0.126667	Population-25	no	no	no	2.39391	0.170815	0.100544	0.241087	not	0.971747	1.44472	0.331177	0.0297427
CM010545.1:26236588:+	CM010545.1	26236588	+	463	19	0.0394191	Population-25	no	no	no	2.61154	0.0380229	-0.032138	0.108184	not	-0.678594	-0.815536	1.5026	1.78015
CM010545.1:26590883:+	CM010545.1	26590883	+	480	19	0.0380762	Population-25	no	no	no	2.39391	0.0380229	-0.032138	0.108184	not	-0.727599	-0.815536	1.53314	1.78015
CM010545.1:26749752:+	CM010545.1	26749752	+	614	23	0.0361068	Population-25	no	no	no	2.72035	0.0450119	-0.025137	0.115161	not	-0.802684	-0.561677	1.57784	1.60189
CM010545.1:27477604:+	CM010545.1	27477604	+	420	44	0.0948276	Population-25	no	no	no	3.59087	0.0817046	0.0115858	0.151823	not	0.562454	0.335242	0.573807	0.614014
CM010545.1:27812715:-	CM010545.1	27812715	-	564	82	0.126935	Population-25	no	no	no	2.82917	0.148101	0.0778986	0.218303	not	0.974738	1.23006	0.32969	0.064235
CM010545.1:28548887:+	CM010545.1	28548887	+	441	47	0.0963115	Population-25	yes	no	no	4.89664	0.0869464	0.0168275	0.157065	not	0.584406	0.428791	0.558947	0.518869
CM010545.1:28548919:-	CM010545.1	28548919	-	480	10	0.0204082	Population-25	yes	no	no	4.89664	0.0222975	-0.0478974	0.0924923	not	-1.60932	-1.61848	1.89245	1.9851
CM010545.1:29065443:+	CM010545.1	29065443	+	532	20	0.0362319	Population-25	no	no	no	1.74103	0.0397701	-0.0303875	0.109928	not	-0.797792	-0.747944	1.57501	1.73951
CM010545.1:29890148:+	CM010545.1	29890148	+	522	31	0.0560579	Population-25	yes	no	no	0.870513	0.0589901	-0.0111409	0.129121	not	-0.180747	-0.154814	1.14343	1.18417
CM010545.1:29890745:-	CM010545.1	29890745	-	606	65	0.0968703	Population-25	no	no	no	0.870513	0.118397	0.0482543	0.18854	not	0.592586	0.893292	0.553458	0.17898
CM010545.1:29891918:+	CM010545.1	29891918	+	426	27	0.0576923	Population-25	no	no	no	0.870513	0.052001	-0.018138	0.12214	not	-0.140115	-0.344533	1.11143	1.39577
CM010545.1:29891918:-	CM010545.1	29891918	-	426	15	0.0320513	Population-25	no	no	no	0.870513	0.0310338	-0.0391409	0.101209	not	-0.971127	-1.1211	1.66852	1.90833
CM010545.1:30397484:-	CM010545.1	30397484	-	535	11	0.0201465	Population-25	no	no	no	1.63221	0.0240447	-0.0461458	0.0942353	not	-1.62756	-1.50498	1.89638	1.97644
CM010545.1:30898120:-	CM010545.1	30898120	-	523	16	0.0296846	Population-25	no	no	no	3.69968	0.0327811	-0.03739	0.102952	not	-1.07958	-1.0387	1.71967	1.88187
CM010545.1:31137110:+	CM010545.1	31137110	+	509	64	0.111693	Population-25	no	no	no	0.652885	0.11665	0.0465094	0.18679	not	0.793882	0.870924	0.427264	0.190111
CM010545.1:31142640:+	CM010545.1	31142640	+	540	63	0.104478	Population-25	no	no	no	0.652885	0.114903	0.0447644	0.185041	not	0.699468	0.848219	0.484259	0.201922
CM010545.1:32529570:-	CM010545.1	32529570	-	377	27	0.0668317	Population-25	yes	no	no	0	0.052001	-0.018138	0.12214	not	0.0677891	-0.344533	0.945954	1.39577
CM010545.1:4827347:+	CM010545.1	4827347	+	495	47	0.0867159	Population-25	no	no	no	NA	0.0869464	0.0168275	0.157065	not	0.436027	0.428791	0.662817	0.518869
CM010545.1:4904362:-	CM010545.1	4904362	-	665	11	0.0162722	Population-25	no	no	no	0	0.0240447	-0.0461458	0.0942353	not	-1.92951	-1.50498	1.94633	1.97644
CM010545.1:5056715:+	CM010545.1	5056715	+	451	28	0.0584551	Population-25	no	no	no	0	0.0537483	-0.0163885	0.123885	not	-0.121544	-0.294814	1.09674	1.34262
CM010545.1:5085160:+	CM010545.1	5085160	+	455	14	0.0298507	Population-25	yes	no	no	0	0.0292865	-0.040892	0.099465	not	-1.07169	-1.20829	1.71614	1.9309
CM010545.1:5425030:+	CM010545.1	5425030	+	598	79	0.116691	Population-25	no	no	no	0	0.142859	0.0726698	0.213048	not	0.855777	1.17584	0.392121	0.0768963
CM010545.1:5695406:+	CM010545.1	5695406	+	516	23	0.0426716	Population-25	no	no	no	0	0.0450119	-0.025137	0.115161	not	-0.566503	-0.561677	1.42895	1.60189
CM010545.1:5891071:+	CM010545.1	5891071	+	502	22	0.0419847	Population-25	no	no	no	0	0.0432647	-0.0268871	0.113416	not	-0.589446	-0.62124	1.44444	1.65001
CM010545.1:6211790:+	CM010545.1	6211790	+	521	29	0.0527273	Population-25	yes	no	no	0	0.0554955	-0.0146392	0.12563	not	-0.267344	-0.246685	1.2108	1.28945
CM010545.1:6266002:-	CM010545.1	6266002	-	460	21	0.043659	Population-25	yes	no	no	0	0.0415174	-0.0286372	0.111672	not	-0.53416	-0.683259	1.40677	1.69601
CM010545.1:6365950:+	CM010545.1	6365950	+	501	28	0.0529301	Population-25	no	no	no	0	0.0537483	-0.0163885	0.123885	not	-0.261917	-0.294814	1.20661	1.34262
CM010545.1:6371430:-	CM010545.1	6371430	-	484	27	0.0528376	Population-25	no	no	no	0	0.052001	-0.018138	0.12214	not	-0.26439	-0.344533	1.20852	1.39577
CM010545.1:6421125:+	CM010545.1	6421125	+	652	50	0.0712251	Population-25	no	no	no	0	0.0921882	0.0220681	0.162308	not	0.157802	0.516861	0.874613	0.436813
CM010545.1:7826868:+	CM010545.1	7826868	+	520	63	0.108062	Population-25	no	no	no	0	0.114903	0.0447644	0.185041	not	0.747156	0.848219	0.454969	0.201922
CM010545.1:8856218:+	CM010545.1	8856218	+	657	13	0.019403	Population-25	no	no	no	0.761699	0.0275393	-0.0426431	0.0977216	not	-1.68073	-1.30083	1.90718	1.94965
CM010545.1:8964312:+	CM010545.1	8964312	+	564	58	0.0932476	Population-25	no	no	no	0.979327	0.106166	0.0360375	0.176295	not	0.538699	0.72925	0.590095	0.272592
CM010545.1:9130477:+	CM010545.1	9130477	+	578	47	0.0752	Population-25	no	no	no	2.72035	0.0869464	0.0168275	0.157065	not	0.234581	0.428791	0.814534	0.518869
CM010545.1:9263166:+	CM010545.1	9263166	+	609	11	0.0177419	Population-25	no	no	no	0.544071	0.0240447	-0.0461458	0.0942353	not	-1.80726	-1.50498	1.92928	1.97644
CM010545.1:9485370:+	CM010545.1	9485370	+	434	21	0.0461538	Population-25	no	no	no	1.08814	0.0415174	-0.0286372	0.111672	not	-0.455595	-0.683259	1.35132	1.69601
CM010545.1:9607757:-	CM010545.1	9607757	-	562	12	0.0209059	Population-25	no	no	no	2.17628	0.025792	-0.0443944	0.0959784	not	-1.57525	-1.39944	1.8848	1.96474
CM010545.1:9627127:-	CM010545.1	9627127	-	738	22	0.0289474	Population-25	yes	no	no	2.17628	0.0432647	-0.0268871	0.113416	not	-1.11513	-0.62124	1.73521	1.65001
CM010545.1:9912756:+	CM010545.1	9912756	+	480	28	0.0551181	Population-25	no	no	no	NA	0.0537483	-0.0163885	0.123885	not	-0.204649	-0.294814	1.16215	1.34262
CM010545.1:9965209:-	CM010545.1	9965209	-	470	15	0.0309278	Population-25	no	no	no	0.217628	0.0310338	-0.0391409	0.101209	not	-1.02157	-1.1211	1.69302	1.90833
CM010546.1:496921:-	CM010546.1	496921	-	480	22	0.0438247	Population-25	no	no	no	NA	0.0432647	-0.0268871	0.113416	not	-0.528805	-0.62124	1.40306	1.65001
CM010546.1:552282:+	CM010546.1	552282	+	563	8	0.0140105	Population-25	no	no	no	NA	0.0188029	-0.0514008	0.0890066	not	-2.14109	-1.87493	1.96773	1.99521
CM010546.1:75295:-	CM010546.1	75295	-	543	17	0.0303571	Population-25	no	no	no	NA	0.0345283	-0.0356392	0.104696	not	-1.0479	-0.960576	1.70532	1.85158
Supplementary Table 9. Positions, allele frequencies and annotations for all insertions identified in all 22C populations at G51. The meaning of the data in each column are provided in row 1.
